# Unveiling shared genetic regulators for plant architectural and biomass yield traits in sorghum

**DOI:** 10.1101/2024.03.13.584802

**Authors:** Anuradha Singh, Linsey Newton, James C. Schnable, Addie M. Thompson

## Abstract

Sorghum is emerging as an ideal genetic model for designing high-biomass bioenergy crops. Biomass yield, a complex trait influenced by various plant architectural features, is typically regulated by numerous genes. This study aims to dissect the genetic mechanisms underlying fourteen plant architectural and ten biomass yield traits in a sorghum association panel (SAP) across two growing seasons. We identified 321 associated loci via genome-wide association studies involving 234,264 single nucleotide polymorphisms (SNPs). These loci encompass both genes with *a priori l*inks to biomass traits, such as ‘maturity’, ‘dwarfing (*Dw*)’, ‘*leafbladeless1’*, ‘cryptochrome’, and several loci not previously linked to roles in determining these traits. We identified 22 pleiotropic loci associated with variation in multiple phenotypes. Three of these loci, located on chromosomes 3 (S03_15463061), 6 (S06_42790178; *Dw2*), and 9 (S09_57005346; *Dw1*), exert significant and consistent effects on multiple traits. Additionally, we identified three genomic hotspots on chromosomes 6, 7, and 9, containing multiple SNPs associated with variation in plant architecture and biomass yield traits. Positive correlations were observed among linked SNPs close to or within the same genomic regions. Thirteen haplotypes were identified from these positively correlated SNPs on chr 6, with haplotypes 8 and 11 emerging as optimal combinations, exhibiting pronounced effects on the traits. Lastly, network analysis revealed that loci associated with flowering, plant heights, leaf characteristics, plant number, and tiller number per plant were highly interconnected with other genetic loci linked to plant architecture and biomass yield traits. The pyramiding of favorable alleles related to these traits holds promise for enhancing the future development of bioenergy sorghum crops.

## Supplemental Tables for "Unveiling shared genetic regulators for plant architectural and biomass yield traits in sorghum"

### Sheet: SAP race information
Data S1. List of sorghum accession and their race information used in this study.
Genotype	Race
PI_152651	Breeding-line
PI_17548	Unknown/Other
PI_24969	Unknown/Other
PI_276837	Durra-caudatum
PI_329435	Unknown/Other
PI_329440	Unknown/Other
PI_34911	Caudatum
PI_35038	Unknown/Other
PI_533750	Bicolor
PI_533752	Caudatum
PI_533754	Bicolor
PI_533755	Caudatum
PI_533757	Kafir-Caudatum
PI_533758	Caudatum
PI_533759	Caudatum
PI_533760	Caudatum
PI_533761	Caudatum
PI_533762	Durra-caudatum
PI_533766	Guinea
PI_533769	Kafir-Caudatum
PI_533776	Caudatum
PI_533785	Guinea
PI_533788	Durra-caudatum
PI_533789	Guinea-caudatum
PI_533792	Caudatum
PI_533794	Caudatum
PI_533799	Caudatum
PI_533800	Caudatum
PI_533807	Kafir-Caudatum
PI_533810	Durra
PI_533814	Durra
PI_533821	Caudatum
PI_533822	Kafir-Caudatum
PI_533824	Durra-caudatum
PI_533830	Caudatum
PI_533838	Caudatum
PI_533839	Guinea
PI_533841	Guinea
PI_533842	Durra
PI_533843	Guinea
PI_533845	Guinea
PI_533852	Durra
PI_533855	Guinea-bicolor
PI_533856	Durra
PI_533863	Kafir
PI_533866	Caudatum-bicolor
PI_533869	Guinea
PI_533871	Caudatum
PI_533876	Caudatum
PI_533901	Caudatum
PI_533902	Durra-bicolor
PI_533903	Bicolor
PI_533910	Caudatum
PI_533911	Caudatum
PI_533912	Caudatum
PI_533913	Guinea-caudatum
PI_533915	Unknown/Other
PI_533919	Durra-bicolor
PI_533921	Durra-caudatum
PI_533924	Durra-bicolor
PI_533927	Bicolor
PI_533936	Guinea
PI_533937	Kafir
PI_533938	Caudatum
PI_533939	Caudatum
PI_533940	Bicolor
PI_533943	Durra-bicolor
PI_533948	Guinea-kafir
PI_533949	Caudatum
PI_533954	Caudatum
PI_533955	Kafir-Caudatum
PI_533956	Durra
PI_533957	Caudatum
PI_533961	Caudatum
PI_533962	Caudatum
PI_533964	Caudatum
PI_533965	Caudatum-Bicolor
PI_533967	Caudatum
PI_533970	Caudatum
PI_533972	Caudatum
PI_533976	Kafir-Caudatum
PI_533979	Kafir
PI_533980	Caudatum
PI_533985	Caudatum
PI_533986	Caudatum
PI_533987	Caudatum
PI_533989	Caudatum
PI_533991	Caudatum
PI_533996	Caudatum
PI_533997	Guinea-durra
PI_533998	Bicolor
PI_534009	Durra
PI_534021	Durra
PI_534028	Durra
PI_534037	Durra
PI_534046	Guinea-caudatum
PI_534047	Caudatum
PI_534053	Caudatum
PI_534054	Kafir
PI_534063	Durra
PI_534070	Guinea
PI_534075	Caudatum
PI_534079	Caudatum-Bicolor
PI_534092	Caudatum
PI_534096	Guinea
PI_534097	Kafir
PI_534099	Caudatum
PI_534101	Caudatum
PI_534104	Caudatum-kafir
PI_534105	Kafir-Caudatum
PI_534108	Kafir-Caudatum
PI_534112	Caudatum
PI_534114	Caudatum
PI_534115	Caudatum
PI_534116	Durra-bicolor
PI_534117	Bicolor
PI_534123	Durra-bicolor
PI_534124	Guinea-bicolor
PI_534127	Kafir-bicolor
PI_534128	Durra
PI_534132	Durra
PI_534133	Durra
PI_534135	Durra
PI_534137	Caudatum
PI_534138	Caudatum
PI_534139	Guinea-Caudatum
PI_534144	Caudatum
PI_534145	Unknown/Other
PI_534148	Durra-bicolor
PI_534155	Durra-bicolor
PI_534157	Caudatum
PI_534163	Caudatum
PI_534167	Durra-bicolor
PI_540816	Breeding-line
PI_542406	Unknown/Other
PI_542718	Bicolor
PI_548797	Breeding-line
PI_552856	Breeding-line
PI_552861	Breeding-line
PI_561071	Breeding-line
PI_561072	Breeding-line
PI_561073	Breeding-line
PI_561472	Breeding-line
PI_564163	Breeding-line
PI_564164	Breeding-line
PI_564165	Breeding-line
PI_565121	Breeding-line
PI_566819	Unknown/Other
PI_574455	Unknown/Other
PI_576130	kafir
PI_576333	Guinea-kafir
PI_576337	S. bicolor subsp. verticilliflorum
PI_576339	Kafir-Caudatum
PI_576340	Kafir-Caudatum
PI_576345	Kafir
PI_576347	Bicolor
PI_576348	Bicolor
PI_576349	Bicolor
PI_576350	Kafir-Caudatum
PI_576352	Kafir-Caudatum
PI_576359	Guinea-durra
PI_576364	Caudatum
PI_576366	Durra-bicolor
PI_576373	Caudatum-Bicolor
PI_576375	Durra-bicolor
PI_576376	Durra-bicolor
PI_576380	Caudatum
PI_576381	Durra-bicolor
PI_576385	Unknown/Other
PI_576386	Guinea-Caudatum
PI_576387	Caudatum
PI_576390	Durra
PI_576391	Bicolor
PI_576393	Caudatum
PI_576394	Caudatum
PI_576396	Caudatum
PI_576399	Caudatum
PI_576401	Durra
PI_576418	Guinea
PI_576422	Kafir
PI_576425	Durra-bicolor
PI_576426	Durra-bicolor
PI_576428	Caudatum
PI_576434	Kafir-bicolor
PI_576435	Kafir-bicolor
PI_576437	Bicolor
PI_585291	Breeding-line
PI_585295	Breeding-line
PI_595699	Durra
PI_595702	Kafir-Caudatum
PI_595714	Caudatum
PI_595718	Kafir-Caudatum
PI_595720	Durra-bicolor
PI_595739	Caudatum
PI_595740	Caudatum
PI_595741	Guinea
PI_595743	Guinea-caudatum
PI_595744	Kafir-Caudatum
PI_595745	Caudatum-guinea
PI_597945	Durra
PI_597946	Guinea-bicolor
PI_597949	Guinea
PI_597950	Guinea-durra
PI_597951	Guinea
PI_597952	Caudatum
PI_597957	Durra
PI_597958	Caudatum-Kafir
PI_597960	Caudatum
PI_597961	Caudatum
PI_597964	Caudatum
PI_597965	Caudatum
PI_597966	Caudatum
PI_597967	Caudatum
PI_597968	Caudatum-guinea
PI_597971	Caudatum
PI_597972	Durra-Caudatum
PI_597973	Durra-Caudatum
PI_597976	Guinea
PI_597980	Caudatum
PI_597982	Caudatum
PI_598070	Breeding-line
PI_601816	Unknown/Other
PI_607931	Breeding-line
PI_613536	Unknown/Other
PI_629034	Breeding-line
PI_629040	Breeding-line
PI_629059	Breeding-line
PI_641824	Unknown/Other
PI_641836	Unknown/Other
PI_641849	Unknown/Other
PI_641874	Breeding-line
PI_642791	Breeding-line
PI_642793	Breeding-line
PI_642992	Unknown/Other
PI_642998	Bicolor
PI_651492	Unknown/Other
PI_651496	Unknown/Other
PI_653616	Unknown/Other
PI_653617	Unknown/Other
PI_655970	Unknown/Other
PI_655971	Unknown/Other
PI_655972	Unknown/Other
PI_655973	Breeding-line
PI_655974	Unknown/Other
PI_655975	Unknown/Other
PI_655976	Unknown/Other
PI_655977	Breeding-line
PI_655978	Breeding-line
PI_655979	Breeding-line
PI_655980	Breeding-line
PI_655981	Unknown/Other
PI_655983	Unknown/Other
PI_655984	Unknown/Other
PI_655985	Unknown/Other
PI_655986	Breeding-line
PI_655987	Breeding-line
PI_655988	Unknown/Other
PI_655989	Breeding-line
PI_655990	Breeding-line
PI_655991	Breeding-line
PI_655992	Breeding-line
PI_655993	Breeding-line
PI_655994	Unknown/Other
PI_655995	Unknown/Other
PI_655996	Breeding-line
PI_655997	Breeding-line
PI_655998	Breeding-line
PI_655999	Breeding-line
PI_656000	Breeding-line
PI_656001	Breeding-line
PI_656002	Breeding-line
PI_656003	Unknown/Other
PI_656004	Breeding-line
PI_656005	Unknown/Other
PI_656006	Unknown/Other
PI_656007	Unknown/Other
PI_656008	Unknown/Other
PI_656009	Breeding-line
PI_656010	Breeding-line
PI_656011	Unknown/Other
PI_656012	Unknown/Other
PI_656013	Unknown/Other
PI_656014	Unknown/Other
PI_656015	Breeding-line
PI_656016	Unknown/Other
PI_656017	Unknown/Other
PI_656018	Breeding-line
PI_656019	Breeding-line
PI_656020	Breeding-line
PI_656021	Unknown/Other
PI_656022	Breeding-line
PI_656023	Durra
PI_656024	Unknown/Other
PI_656025	Bicolor
PI_656026	Breeding-line
PI_656027	Breeding-line
PI_656028	Unknown/Other
PI_656029	Breeding-line
PI_656030	Unknown/Other
PI_656031	Unknown/Other
PI_656032	Unknown/Other
PI_656033	Unknown/Other
PI_656034	Breeding-line
PI_656035	Breeding-line
PI_656036	Unknown/Other
PI_656037	Unknown/Other
PI_656038	Unknown/Other
PI_656039	Unknown/Other
PI_656040	Unknown/Other
PI_656041	Unknown/Other
PI_656042	Unknown/Other
PI_656043	Unknown/Other
PI_656044	Unknown/Other
PI_656046	Bicolor
PI_656047	Unknown/Other
PI_656048	Breeding-line
PI_656049	Unknown/Other
PI_656050	Unknown/Other
PI_656051	Breeding-line
PI_656052	Unknown/Other
PI_656053	Unknown/Other
PI_656055	Breeding-line
PI_656056	Unknown/Other
PI_656057	Breeding-line
PI_656058	Breeding-line
PI_656059	Unknown/Other
PI_656060	Unknown/Other
PI_656061	Unknown/Other
PI_656062	Unknown/Other
PI_656064	Unknown/Other
PI_656065	Unknown/Other
PI_656066	Unknown/Other
PI_656068	Unknown/Other
PI_656069	Unknown/Other
PI_656070	Unknown/Other
PI_656071	Caudatum
PI_656072	Durra
PI_656073	kafir
PI_656074	Guinea-caudatum
PI_656075	Caudatum
PI_656076	Caudatum
PI_656077	Durra-bicolor
PI_656078	Kafir-durra
PI_656079	Guinea
PI_656080	Guinea
PI_656081	Guinea
PI_656082	Bicolor
PI_656083	Caudatum
PI_656085	Unknown/Other
PI_656086	Durra-bicolor
PI_656087	Unknown/Other
PI_656088	Unknown/Other
PI_656089	Durra
PI_656090	Guinea-caudatum
PI_656091	Durra
PI_656092	Durra
PI_656093	Guinea
PI_656094	Guinea
PI_656095	Caudatum
PI_656097	Durra
PI_656098	Guinea-caudatum
PI_656099	Durra
PI_656100	Durra
PI_656101	Guinea
PI_656102	Caudatum-Bicolor
PI_656103	Bicolor
PI_656104	Bicolor
PI_656105	kafir-caudatum
PI_656106	Caudatum
PI_656107	Caudatum
PI_656108	Durra
PI_656109	Caudatum-Bicolor
PI_656110	Durra-bicolor
PI_656111	Kafir-durra
PI_656112	Guinea-kafir
PI_656113	Durra
PI_656114	Durra-bicolor
PI_656115	Guinea
PI_656116	Unknown/Other
PI_656117	Caudatum
PI_656118	Durra-caudatum
PI_656119	Caudatum
PI_656120	Caudatum
PI_656121	S. bicolor subsp. verticilliflorum
PI_659691	Unknown/Other
PI_659692	Unknown/Other
PI_659693	Caudatum
PI_659694	Unknown/Other
PI_659695	Durra-bicolor
PI_659696	Caudatum
PI_659753	Durra
PI_48770	Unknown/Other
PI_533831	Kafir-Caudatum
PI_533833	Bicolor_caudatum
PI_533877	Caudatum
PI_533878	Caudatum
PI_533882	Caudatum
PI_534088	Caudatum
PI_576332	Bicolor
PI_609456	Guinea
PI_655982	Unknown/Other
PI_656084	Caudatum
PI_656096	Caudatum

### Sheet: Architectural trait
Data S2. Quantified data of plant architectural traits over two growing seasons.
Genotype	PH_FL_Y20	PH_Pani_Y20	Pani_L_Y20	DOF_Y20	FGL_Y20	LLL_Y20	LLW_Y20	LLA_Y20	LLN_top_Y20	StD_Y20	StV_Y20	PlantN_Y20	PaniN_Y20	TillN_Y20	PH_FL_Y21	PH_Pani_Y21	Pani_L_Y21	DOF_Y21	FGL_Y21	LLL_Y21	LLW_Y21	LLA_Y21	LLN_top_Y21	StD_Y21	StV_Y21	PlantN_Y21	PaniN_Y21	TillN_Y21
PI_152651	117.5	143	25.5	60	4	52.75	7.1	281.29	2.5	11.98	135.08	4	22	4.5	106.5	139	32.5	74.5	5	48.75	4.95	181.912	3.5	13.55	154.637	6	37	5.16667
PI_17548	220.75	251.5	30.75	75.5	6.5	68.5	7.3	375.56	6	18.13	584.13	11	12	0.09	201.5	275	73.5	81	5.5	64	6.7	321.6	3	14.475	329.986	7	23	2.28571
PI_24969	159.25	170.75	11.5	79.5	6.5	94.75	7.75	550.31	4	21.45	583.64	5	14	1.8	164.5	169.75	5.25	91.5	6.5	90	7.05	477.45	6	18.4	446.13	10	18	0.8
PI_276837	137	182	45	75.5	8.5	61.25	7	321.56	5.5	19.53	410.1	9	23	1.56	142.25	192	49.75	88	7.5	66	7.15	357.75	3	15.575	274.98	13	17	0.307692
PI_329435	72.5	100	27.5	75	5.5	84.5	9.35	593.06	3.5	24.2	331.92	8	8	0	69.5	108.5	39	86.5	5.25	84.25	8	507.019	3.5	18.6	189.664	9	9	0
PI_329440	54.75	96.5	41.75	65	4.5	69.75	7.5	391.69	3.5	17.43	130.74	7	18	1.57	55.5	113	57.5	83.5	5	60.5	6.65	301.688	3	15.3	102.667	6	17	1.83333
PI_34911	143.83	159.08	15.25	88.17	10.67	90.63	8.59	583.75	5.75	22.3	558.3	3.2	10.4	2.33	130.833	163	32.1667	87	6.66667	69.5417	6.21667	327.041	3.58333	16.7917	304.036	10	16	0.6
PI_35038	258	290.25	32.25	83.5	12	74	7.95	441.68	5.5	19.35	761.24	6	6	0	224.5	264	39.5	93.5	8.25	73.5	7.15	393.863	4.5	16.95	509.116	10	20	1
PI_533750	63.25	90.25	27	69	8	64	7.15	341.76	4	24.18	290.32	5	17	2.4	57.5	99.25	41.75	86.5	7	60.75	6.25	285.094	4.5	21.25	211.56	7	14	1
PI_533752	75	107.75	32.75	73.5	5.5	84	11.9	749.7	2.5	21.8	281.51	7	10	0.43	66.25	99.5	33.25	83	5.5	65.75	9.15	454.875	3.5	21.425	246.089	8	10	0.25
PI_533754	72.5	112.25	39.75	71.5	5.5	62.75	7.6	357.73	3.5	21.48	260.32	6	10	0.67	75	121.25	46.25	86.5	8	69.5	7.1	371.438	3	14.85	127.918	10	14	0.4
PI_533755	76.25	107.5	31.25	83.5	9	81	7.6	461.03	6	26.18	410.38	4	13	2.25	75.75	113.75	38	92	6.5	73.25	6.9	381.225	4	17.275	176.409	13	25	0.923077
PI_533757	74.5	100	25.5	77	9.5	71.5	10.25	549.66	6	25.45	387.03	4	10	1.5	67.25	100.75	33.5	96	7	78.5	7.4	435.45	5	17.25	157.412	14	14	0
PI_533758	84	99.25	15.25	73.5	7	72.75	7.65	417.6	4.5	19.1	242.26	5	13	1.6	82.75	106.5	23.75	84.5	7	69.5	8.55	459.562	3	16.625	179.763	9	11	0.222222
PI_533759	54.5	73.5	19	72.5	8.5	74	9.75	541.31	4.5	24.98	267.24	3	9	2	56.75	92	35.25	87	8	69.5	7.65	398.738	4	19.025	161.332	7	11	0.571429
PI_533760	68	80	12	78.5	10.5	71	7.95	423.75	7	28.68	439.75	8	9	0.13	68.5	81.25	12.75	94.5	11.5	68.75	8.4	433.631	5.5	24.95	336.021	1	4	3
PI_533761	61.25	92	30.75	64.5	5	60.5	7.5	340.88	2.5	23.15	249.12	5	18	2.6	65.25	96.75	31.5	86	6.5	66.75	8.7	442.106	3	22.65	262.604	2	11	4.5
PI_533762	65.75	86	20.25	68.5	5.5	72.25	9.15	493.78	3.5	24.25	303.09	2	11	4.5	72	99.25	27.25	86	7	67.75	7.6	386.381	4	20.55	235.964	3	11	2.66667
PI_533766	74.25	110.25	36	73.5	5.5	61.75	7.15	331.65	5.5	16.88	167.5	8	21	1.63	75.5	111.5	36	87	7.5	66.75	6.15	308.681	3.5	15.725	146.528	11	19	0.727273
PI_533769	46.25	58	11.75	66.5	7.5	67	7.75	388.91	3.5	20.68	153.52	6	20	2.33	50.25	65.75	15.5	90	5.5	76.25	8.7	497.625	3.5	20.375	162.146	5	15	2
PI_533776	85	107.5	22.5	81.5	10	76.5	7.4	424.8	4.5	27.65	506.94	1	5	4	100	129	29	89	8	74	7.2	399.975	4.5	20.05	316.106	3	15	4
PI_533785	74.75	122.42	47.67	75	6.4	71.34	7.59	407.47	3.92	26.52	415.86	4	11.6	2.18	72.6667	130.833	58.1667	88.1667	5.25	70.9583	6.56667	351.491	3.08333	19.7083	224.086	7	18	1.57143
PI_533788	56.25	65.75	9.5	64.5	6	77.25	8.05	466.33	3.5	23.75	249.15	5	12	1.4	53	77.5	24.5	84	5	70.75	7.3	388.2	4	19.575	159.446	4	12	2
PI_533789	77.75	110.25	32.5	83	8.5	81.75	8.55	523.89	5.5	22.83	318.09	7	17	1.43	71.25	105.5	34.25	93	6.5	86	8.8	567.375	4	19.575	214.584	11	13	0.181818
PI_533792	64.5	79	14.5	76.5	11	82	9.75	599.53	4.5	24.13	297.94	7	10	0.43	60	79.75	19.75	86.5	9.5	75.75	8.8	501.469	2.5	21.825	224.412	4	8	1
PI_533794	73.33	91.83	18.5	75	7.83	88.52	9.1	604.61	4.17	25.59	380.24	5.6	8.8	0.71	72.75	93.1667	20.4167	89.3333	6.83333	78.4167	8.55833	503.677	3.16667	21.0167	254.46	7	10	0.428571
PI_533799	66.75	84.25	17.5	74	9.5	77.5	10.05	585	6	25.28	336.4	5	7	0.4	65.25	87.25	22	91.5	7	71	9.5	505.875	3.5	21.375	235.558	4	8	1
PI_533800	86	107.75	21.75	78	6	87.75	8.9	584.76	5.5	23.6	376.66	6	13	1.17	100	122.25	22.25	88	4.75	75.5	7.05	397.294	3.5	15.35	191.171	13	16	0.230769
PI_533807	119.5	142.75	23.25	80.5	7.5	89.25	7.9	529.59	6	27.4	701.95	7	12	0.71	123.75	157	33.25	85.5	5.75	75.5	7.5	424.688	4.5	22.55	489.432	9	18	1
PI_533810	63	89.5	26.5	86	8.5	72.75	9.5	517.31	5	22.98	262.17	6	9	0.5	72	93.25	21.25	100.5	10	78.75	9.2	543.75	4.5	20.85	246.271	10	13	0.3
PI_533814	64.25	99.5	35.25	84.5	12.5	68	8.2	418.39	5	23.8	285.61	10	12	0.2	62	88	26	100.5	10	75	8.35	464.119	5.5	26.15	333.052	11	17	0.545455
PI_533821	73.75	90.75	17	74.5	10.5	55	10.3	422.18	4.5	29.58	499.53	4	7	0.75	77.75	99	21.25	89.5	7	60.25	10.75	487.312	4.5	20.225	244.898	7	7	0
PI_533822	69.5	85.75	16.25	79	8	53.25	6.85	274.05	3.5	20.43	227.96	7	9	0.29	70.75	87.25	16.5	98.5	7	57	7.25	309.337	4.5	19	200.602	8	14	0.75
PI_533824	62.5	85.5	23	85.5	8	59.75	9.4	423.26	4.5	24.23	291.1	9	9	0	74.25	104.5	30.25	89	7.25	60	8.05	362.981	2.5	22.25	289.809	6	12	1
PI_533830	55.25	81.75	26.5	72	6.5	60.75	7.2	327.92	4	21.88	208.98	7	18	1.57	55.5	99.5	44	86.5	8.25	52.25	5.55	222.019	2.5	19.375	164.397	6	16	1.66667
PI_533838	67.25	92	24.75	60.5	5	53	7.15	285	3	21.28	234.35	5	13	1.6	72.25	110.75	38.5	76	6.5	50	6.6	247.5	3	19.775	221.543	6	14	1.33333
PI_533839	89	112.25	23.25	65.5	4	69.75	5.05	263.59	3	13.88	134.04	6	29	3.83	107	133	26	85	5.5	62.5	5.25	249.375	2	13.025	153.828	8	22	1.75
PI_533841	67.75	104.25	36.5	67	6.5	80.25	8.3	499.63	3.5	18.95	194.96	2	10	4	82.25	125.5	43.25	87.5	5	68.5	6.7	344.663	3	17.625	200.274	11	14	0.272727
PI_533842	68.25	88	19.75	89.5	11	70.25	9.05	476.74	4	26.55	377.43	6	12	1	77	103.5	26.5	109	8.75	75	7.75	437.025	6	19.325	233.383	13	14	0.0769231
PI_533843	145.75	181.5	35.75	80.5	7.5	65	7.35	358.8	6	19.1	408.94	6	12	1	137.75	183.25	45.5	92	5.5	62.75	6.7	316.762	4.5	14.425	225.841	12	17	0.416667
PI_533845	71.5	113	41.5	79.5	6	59.75	7.1	319.86	5	19.88	222.37	9	22	1.44	88	133.5	45.5	95	5.5	62.5	7.05	332.944	5	18.275	230.835	10	19	0.9
PI_533852	63	86	23	79	9.5	54.5	8.6	351.53	5.5	23.75	281.86	4	6	0.5	66.25	89	22.75	87	9.5	68.75	8.95	461.512	2.5	17.75	166.836	7	10	0.428571
PI_533855	127.75	160.25	32.5	78.5	7	69.5	7.85	409.18	3.5	20.88	436.5	5	22	3.4	146.75	182.5	35.75	99	5.5	70.25	7.65	402.075	3.5	17.9	368.962	10	19	0.9
PI_533856	80.75	93.25	12.5	91	10	83	10.15	631.56	5.5	25.1	395.72	6	13	1.17	103.25	124.75	21.5	106	9.5	87	7.7	500.775	6	16.8	229.371	12	18	0.5
PI_533863	105	137.25	32.25	77.5	7.5	74.5	8.85	494.55	5.5	21.88	397.75	5	8	0.6	117.25	165.75	48.5	93	7	82.75	8.05	499.8	4.5	16.425	248.629	8	19	1.375
PI_533866	79.75	100	20.25	69.5	5	67	7.35	369.6	3	21.8	307.16	5	14	1.8	77.5	112.25	34.75	83	6.5	60.5	5.55	251.906	4	18.875	217.051	9	24	1.66667
PI_533869	99.5	129.75	30.25	79.5	6.5	64.75	7.8	379.07	4.5	16.15	205.22	10	19	0.9	111	157	46	90.5	6	63.25	7.95	378.113	3.5	15.75	217.73	11	24	1.18182
PI_533871	139.5	176.5	37	73.5	7.5	61.5	8.75	403.22	3	20.65	467.99	7	16	1.29	130.25	171	40.75	84.5	6	63.25	8	380.156	2.5	17.25	330.652	8	14	0.75
PI_533876	87	102	15	66	12.5	55.25	8.4	348.86	6.5	23.65	382.59	6	12	1	72.5	114.25	41.75	72	4.5	53.75	4.05	166.894	2	15.7	141.637	9	28	2.11111
PI_533901	78.25	115	36.75	77	7	73.75	8.1	447.66	5	19.53	233.8	6	18	2	73	115.25	42.25	91.5	6.25	64.25	8.25	399.656	3	18.2	193.943	9	14	0.555556
PI_533902	70.75	111	40.25	83.5	8.5	85.75	8.8	564.94	4.5	23.98	318.74	7	11	0.57	68.5	124.5	56	90.5	5.5	81.5	7.05	434.775	3	25.075	339.009	8	17	1.125
PI_533903	84.75	130.25	45.5	75	6	74.5	9.3	517.61	3.5	21.8	316.73	9	11	0.22	85.25	147	61.75	86	4.5	67.75	8.7	445.106	2	19.35	250.359	8	12	0.5
PI_533910	63.75	119.5	55.75	71.5	5	80.5	7.25	435.86	2.5	21.88	239.15	11	20	0.82	73.5	137	63.5	82.5	6	66.75	6.3	317.625	3	18.7	201.418	9	20	1.22222
PI_533911	66.25	100	33.75	74	8	61	8.5	391.58	3.5	26.05	352.49	5	17	2.4	64.5	109.5	45	82.5	7	53.75	7.8	323.944	2.5	22.525	258.189	10	16	0.6
PI_533912	74.75	112.5	37.75	56	4.5	42.75	7.55	241.99	3.5	14.93	131.77	6	14	1.33	73.25	109	35.75	63.5	4.75	43.75	5.45	178.631	3.5	14.475	120.138	8	23	1.875
PI_533913	70.25	99	28.75	67.5	5	62.25	7.55	352.56	3.5	21.55	256.23	8	11	0.38	66.25	109.25	43	85	6	64.5	8.8	425.475	3	20.4	216.917	6	11	0.833333
PI_533915	102.5	144.5	42	67.5	4.5	54.25	8	325.41	2.5	18.85	285.54	8	13	0.63	105.5	151.25	45.75	83	5	60	8.75	395.062	3	19.675	320.816	7	21	2
PI_533919	72	107.5	35.5	78	8.5	76.5	9.21	528.03	4	28.68	464.93	5	7	0.4	114.5	131.75	17.25	93	8	64.75	7.15	348.206	5.5	16.925	257.949	8	22	1.75
PI_533921	105.25	120	14.75	77	8	65.5	9.05	442.22	6	19.98	340.96	6	9	0.5	128.75	135	6.25	89	6.5	61	8.25	377.906	4.5	14.65	217.877	6	19	2.16667
PI_533924	65.25	94	28.75	83	9.5	56	8.9	374.1	4.5	25.5	333.44	5	8	0.6	63.25	93.5	30.25	95	8.5	70.25	8.55	453.6	5.5	23.025	280.506	7	13	0.857143
PI_533927	162.75	191.25	28.5	82	7	66.25	8.7	435.04	6	16.73	352.14	7	17	1.43	193.25	238.75	45.5	98.5	6	78.5	9.15	537.75	4	16.925	434.51	10	19	0.9
PI_533936	75	119.75	44.75	75	9.5	68.25	6.95	355.05	4.5	22.33	293.33	6	12	1	78.75	130.25	51.5	102	7.75	69.25	7.1	374.325	4	17.975	200.443	10	17	0.7
PI_533937	73.75	108.25	34.5	65	7	61	11.2	512.1	3	24.95	361.06	6	6	0	96.75	141.25	44.5	89.5	7	66.5	9.65	484.05	3	18.75	267.458	5	9	0.8
PI_533938	143.5	177	33.5	68.5	8	67.25	8.35	427.48	4.5	19.43	428.8	4	16	3	128	153.5	25.5	93	6.5	65.75	8.55	420.637	3.5	20.125	407.11	14	30	1.14286
PI_533939	131	158.25	27.25	69.5	7	61.75	7.5	345.38	3	19.6	391.66	6	18	2	142	179.5	37.5	86	6	60.75	7.85	357.244	2.5	17.475	340.681	5	12	1.4
PI_533940	116	162.5	46.5	72.5	9.5	69.5	7.85	408.86	3	17.58	281.42	6	17	1.83	116.25	170.25	54	86.5	7.5	59.5	5.55	247.387	4	16.2	241.957	8	10	0.25
PI_533943	72.75	96.75	24	80	10	60	9.55	429.38	5.5	25.75	379.25	6	6	0	73	101.75	28.75	97.5	7.5	67.75	9.75	495.675	5.5	22.525	295.73	7	9	0.285714
PI_533948	76.25	104	27.75	73	6.5	72.5	7.65	416.36	4	19.33	225.08	10	11	0.1	81.5	121	39.5	85.5	6	65.5	5.5	271.875	4	13.95	129.166	10	14	0.4
PI_533949	62.25	93.25	31	61	5.5	75	8.2	465.15	2.5	18.5	167.73	6	13	1.17	74	113.25	39.25	76	5.25	55.75	5.3	222.881	3	16.45	157.299	11	22	1
PI_533954	83.25	93.75	10.5	75	6	66.25	9	447.19	3	20.33	267.77	4	10	1.5	74.5	102.5	28	87.5	6	65.75	6.7	328.688	3.5	19.425	217.389	9	11	0.222222
PI_533955	61.25	87.75	26.5	71.5	8	68	8.3	423.56	3.5	24.93	298.78	5	10	1	56.5	95.75	39.25	87.5	4	71.5	8.1	436.163	2.5	18.825	157.379	8	15	0.875
PI_533956	119	138	19	69.5	6.5	71	7.5	399.38	4.5	18.53	319.22	5	17	2.4	126	159	33	90.5	5	67.5	6.65	337.05	3.5	14.475	206.719	13	18	0.384615
PI_533957	65	90.5	25.5	67	5.5	71.75	7.5	403.48	3	20.8	221.42	4	18	3.5	64	103.5	39.5	85.5	5.5	74.5	7.45	416.269	2	20.15	207.8	8	15	0.875
PI_533961	71	86	15	68.5	5.5	65.75	9.5	469.31	4.5	20.3	229.79	5	14	1.8	77	103	26	84	6.5	62	7.7	358.238	5.5	17	174.124	7	13	0.857143
PI_533962	117.75	142.75	25	79.5	10	86.25	7.7	496.91	6	18.23	306.68	7	14	1	111.25	137.75	26.5	89.5	8	72.25	5.75	313.012	4.5	14.375	181.582	9	12	0.333333
PI_533964	79.75	114.5	34.75	82	12.5	85.25	9.35	598.07	6	25.55	409.4	5	12	1.4	77.5	111	33.5	91	9.5	80.75	7.95	481.444	4.5	22.275	303.012	9	11	0.222222
PI_533965	79	111.75	32.75	76	7.5	74.5	8	448.05	5.5	20.8	268.54	9	13	0.44	73	104	31	99.5	7	75.5	8.35	473.55	5.5	20.575	242.306	10	10	0
PI_533967	75.75	106	30.25	86.5	8	80	10.15	608.38	6	20.4	247.95	4	9	1.25	68.5	97.75	29.25	98.5	7.5	75.25	10.3	581.475	5	17.35	161.816	8	11	0.375
PI_533970	73	85.5	12.5	72.5	8.5	74.75	9.9	555.06	6	21.53	265.86	6	16	1.67	75.5	88.75	13.25	93	7.5	75	9.6	540	4.5	18.125	194.845	7	18	1.57143
PI_533972	106	132	26	82	10	88	7.2	475.39	6	21.38	383.95	8	13	0.63	107.5	121	13.5	95.5	7	82.75	9.15	568.087	4	22.575	428.927	11	17	0.545455
PI_533976	63.75	81.5	17.75	71.5	8.5	75.5	9.65	546.26	3.5	21.7	235.59	7	20	1.86	69.25	94	24.75	83.5	5.5	65	8	395.4	2.5	16.4	145.962	11	14	0.272727
PI_533979	69.25	107.75	38.5	67	7	61.25	6.85	316.5	3.5	18.15	179.01	11	11	0	82.75	134.25	51.5	84.5	6.5	56	5.9	249	2.5	15.025	147.21	8	9	0.125
PI_533980	62.25	86.5	24.25	77.5	9	73.75	8.7	481.22	5.5	24.05	286.97	7	13	0.86	59	87	28	96.5	7.75	83.75	7.8	491.794	4	24.45	276.591	7	11	0.571429
PI_533985	83.5	109.75	26.25	71.5	5.5	76	8.6	489.98	3.5	18.95	233.97	6	14	1.33	77.75	104.25	26.5	93	6.5	86	8.6	567.3	3.5	19.2	227.125	3	5	0.666667
PI_533986	87.75	122.25	34.5	74.5	6	73.75	8.4	464.12	4.5	20.6	290.97	4	16	3	94.5	131.25	36.75	87.5	4.5	76	8.6	492.15	3	19.725	288.819	5	12	1.4
PI_533987	71.25	99	27.75	69.5	4.5	68	10.25	523.13	4	22.73	286.39	3	11	2.67	86.75	116.75	30	90	7	66.5	8.15	409.65	5	20	272.983	6	15	1.5
PI_533989	76	101.5	25.5	83	8	79	8.6	509.85	5.5	24.05	345.35	4	6	0.5	85	125.5	40.5	85	5.5	65.5	7.45	372.019	4.5	17.725	209.494	10	13	0.3
PI_533991	102	123.75	21.75	73.5	7	98.25	8.65	639.71	5	24.1	468.83	6	13	1.17	125.75	161.25	35.5	84.5	6	76.25	7.1	406.2	3	18.55	346.581	11	15	0.363636
PI_533996	63.25	93.75	30.5	67	7.5	63.25	7.1	337.09	3	24.93	309.38	3	10	2.33	80.25	114.25	34	85	7.5	60.5	7.05	321.337	3.5	19.175	231.129	6	10	0.666667
PI_533997	90	114.5	24.5	69	5.5	70.75	6.4	339.43	3	18.75	248.5	4	26	5.5	117.5	144.75	27.25	87.5	7	65.5	6	300.375	2	13.15	171.113	10	28	1.8
PI_533998	101.25	112	10.75	87	11	69.45	7.5	395.1	4.5	18.4	269.36	4	15	2.75	107.5	138.75	31.25	89	8	73.5	7.25	399.337	3	15.45	206.379	10	41	3.1
PI_534009	70.25	92.5	22.25	92.5	10.5	77.75	8.6	502.76	7	24.25	355.9	4	8	1	66.5	111.25	44.75	107.5	8.5	77.25	8.8	507.6	5	18.3	174.918	10	14	0.4
PI_534021	66.5	90.5	24	92.5	12.5	65.75	9.75	491.81	5	29.13	450.93	3	7	1.33	91.5	114.5	23	108.5	8	71	8.95	475.65	5.5	20.075	289.351	11	16	0.454545
PI_534028	81	96.5	15.5	81	10	67.25	8.65	436.37	6	24.2	372.54	5	7	0.4	88	113	25	106.5	10.25	67	8.2	409.8	6	18.075	245.488	13	13	0
PI_534037	109.25	113.5	4.25	73	6	61.75	5.45	253.39	2.5	12.48	133.56	9	27	2	101.75	122.75	21	84.5	5.5	61	5.8	271.35	2.5	10.45	86.7653	10	26	1.6
PI_534046	64.25	93.5	29.25	64	5	56	6.85	287.64	3.5	20	202.9	4	22	4.5	75.5	104.25	28.75	92	5.5	73.75	7.4	409.837	5	18.2	196.276	8	19	1.375
PI_534047	63.92	109.67	45.75	60.83	4.67	56.48	7.81	331.31	2.5	20.75	216.64	4.2	15	2.78	68.0833	116.083	48	76.5	5.41667	54.5417	6.24167	257.738	3.5	14.8667	119.86	9	23	1.55556
PI_534053	75.75	86.5	10.75	82	7	78	7.7	450.08	6	19.18	219.23	3	14	3.67	61.75	79.25	17.5	107.5	6	74.75	8.4	470.756	6	21.75	226.035	6	17	1.83333
PI_534054	70	87.75	17.75	81.5	7.5	82.5	7.35	454.61	6.5	23.83	310.03	6	13	1.17	77.25	97.25	20	95	8.5	73.75	7.9	436.894	4	19.05	218.775	11	14	0.272727
PI_534063	101.25	134.5	33.25	77	4.5	57.5	5.8	249.86	2.5	17.63	248.78	6	16	1.67	118.75	153	34.25	105.5	6	60.75	5.35	243.825	3.5	13.425	169.387	10	44	3.4
PI_534070	68.75	120	51.25	65	5	62.25	7.6	356.68	3	20.9	236.53	8	14	0.75	80.75	129.5	48.75	82.5	5.5	70.75	6.75	355.219	3.5	18.85	226.954	3	8	1.66667
PI_534075	78.5	110.75	32.25	67	6.5	77.25	7.9	458.61	3.5	27.2	457.61	2	11	4.5	91.25	135	43.75	84	6.5	75.75	7.05	402.281	3.5	18.875	250.767	4	11	1.75
PI_534079	91.25	112.5	21.25	73.5	6	68	9.25	467.53	6	25.9	480.75	3	5	0.67	100.75	136	35.25	85.5	6.5	49	6	225.75	3.5	18.525	272.8	4	12	2
PI_534092	65.5	86.25	20.75	77	7	71.25	7.55	403.03	5.5	22.1	250.85	3	11	2.67	76.25	96.75	20.5	92.5	8.5	77.75	8.25	480.844	4.5	20.625	255.215	7	14	1
PI_534096	69.25	77	7.75	79.5	10	71.75	7.05	380.72	6	23.53	305.48	4	13	2.25	62.75	109.5	46.75	79.5	5	59	7.8	351.225	2.5	14.325	104.494	8	13	0.625
PI_534097	63.5	102.75	39.25	73	8	74.75	7.1	397.99	4	20.93	218.38	5	18	2.6	69.75	114.75	45	97.5	8	71.5	7.7	413.887	3.5	20.675	237.05	10	14	0.4
PI_534099	67.5	89.5	22	66.5	6	82.25	7.75	478.13	2.5	19.8	208.07	4	16	3	59.25	85.25	26	85	7	71.25	8.1	432.206	3	20.05	190.547	4	15	2.75
PI_534101	70.75	98.25	27.5	78	10	76.75	10.6	610.84	5.5	24.25	334.94	3	9	2	72.25	116.75	44.5	84	9	63.75	8.35	400.35	4	22.825	297.896	8	13	0.625
PI_534104	77.25	102.25	25	81.5	7.5	76	9.65	549.43	5	18.73	224.41	8	11	0.38	83	118.75	35.75	87	4.75	72.25	8.45	469.95	4	16.925	186.33	9	14	0.555556
PI_534105	68.25	83.75	15.5	75	5.5	78.5	8.45	496.67	4	17.2	158.15	5	16	2.2	69.75	91.5	21.75	90	6.5	68.5	7.3	379.163	3.5	13.275	99.5086	5	14	1.8
PI_534108	104.75	124	19.25	74	5.5	77.75	9.25	538.69	4.5	22.2	405.56	8	9	0.13	109.5	145.25	35.75	86.5	5	67	6.55	329.625	3.5	14.6	183.982	16	16	0
PI_534112	82.5	89.5	7	81.5	7.5	89.5	8.7	582.98	5.5	21.55	301.99	7	8	0.14	84.25	104	19.75	94	4.5	85.25	8.45	539.625	3	18.175	219.599	9	12	0.333333
PI_534114	76.5	104.25	27.75	79.5	8	75.5	7.4	418.95	6	23.38	327.94	9	15	0.67	76.75	115.75	39	96	6.5	71.75	6.75	363.506	3.5	19.425	231.653	11	19	0.727273
PI_534115	73	87.75	14.75	70.5	6.5	67.75	9.05	454.91	4.5	21.33	260.99	5	7	0.4	61.5	81.25	19.75	86.5	9	68.75	8.65	447.938	5	23.45	275.418	3	9	2
PI_534116	69.25	120.5	51.25	74	6	68	7.95	405.68	2.5	22.58	285.2	8	18	1.25	79.5	144.5	65	88	5.5	68.5	5.85	300.525	3.5	16.825	175.383	8	19	1.375
PI_534117	69.5	94.25	24.75	64.5	7.5	58.25	6.75	295.03	4	21.63	255.85	7	12	0.71	92.75	131	38.25	80.5	8.5	53.5	6.35	255.769	4	22.075	371.509	7	17	1.42857
PI_534123	78.5	120.75	42.25	71.5	5.5	74.5	6.8	379.35	2	22.23	303.71	8	13	0.63	95.5	144.25	48.75	88.5	5.5	72	8.5	460.2	4	20.9	326.593	6	16	1.66667
PI_534124	96.5	149	52.5	76	6.5	76.75	6.6	379.86	4	19.95	307.97	4	13	2.25	106.25	167	60.75	86	5.5	69.75	6	313.875	3	20.35	345.408	6	14	1.33333
PI_534127	131.25	167.25	36	77.5	9	69.4	7.3	380.33	4	19.6	381.96	6	14	1.33	145.25	196.25	51	90.5	6	76	5	283.875	4.5	15.575	287.678	11	26	1.36364
PI_534128	83.5	110.75	27.25	80	8	75	8.4	474.3	5.5	22.03	318.99	9	11	0.22	109	137.75	28.75	91	8	67.75	6.9	349.631	5	17.275	255.475	12	14	0.166667
PI_534132	63.75	93.5	29.75	70	7	71	9.8	521.96	2.5	26.43	349.49	6	6	0	71.5	111.75	40.25	88.5	6.5	80.75	9.6	580.087	3.5	21.2	253.242	9	9	0
PI_534133	78	107.5	29.5	81	12	79.25	8.5	506.68	5.5	30.95	613.07	8	8	0	78.5	128.75	50.25	94	9	77.5	7.6	441.637	4	18.875	219.8	11	12	0.0909091
PI_534135	66.75	89.75	23	87.5	13.5	72.75	10.2	556.54	5.5	29.53	456.85	8	8	0	59	95.25	36.25	107	11	81	8.2	497.7	7.5	20.575	205.454	13	13	0
PI_534137	93.75	126.75	33	74.5	6.5	68.25	8.8	449.72	4.5	19.03	267.96	3	15	4	93.5	126.5	33	89.5	4.5	71	9	482.625	4	16.225	193.308	6	14	1.33333
PI_534138	73.5	109	35.5	76	8.5	68.5	8.35	433.73	5	21.83	299.52	1	5	4	76.5	121.25	44.75	92	6	63.75	5.8	279.562	5	16.175	157.25	6	20	2.33333
PI_534139	186	207.25	21.25	70	6	76.5	6.45	369.98	3.5	17.43	461	8	22	1.75	156	200.5	44.5	88.5	4	75.75	6.8	388.481	2.5	16	313.113	7	41	4.85714
PI_534144	193.75	204.25	10.5	80	10.5	69.5	9.15	476.63	6	23.98	875.94	4	18	3.5	177.25	196	18.75	92	8.5	62.25	7.5	351.938	5.5	19.475	528.589	9	17	0.888889
PI_534145	73.5	121.75	48.25	63.5	6.5	64.75	5.75	279.94	2.5	14.8	126.86	6	27	3.5	75.75	126.25	50.5	90.5	5	66.5	5.85	292.425	2.5	18.025	191.246	10	28	1.8
PI_534148	89.5	122.75	33.25	76	8	66.75	7.4	371.25	4.5	26.03	476.75	6	15	1.5	80.5	123.25	42.75	94.5	9.5	73.5	7.6	418.95	3.5	17.8	200.674	10	12	0.2
PI_534155	80	105	25	82.5	9	72	10.2	549.75	4	30.43	581.54	5	5	0	76.5	107	30.5	98.5	6.5	80.5	6.6	403.275	5.5	20.275	247.888	11	13	0.181818
PI_534157	86	106.25	20.25	84	11.5	84.75	10.45	663.81	5.5	32.83	748.34	3	4	0.33	73.25	103.75	30.5	86.5	8.5	67	8.25	414.6	5.5	29.825	511.604	10	11	0.1
PI_534163	69.25	108	38.75	84	11.5	73.75	9.3	514.37	5.5	27.3	408.35	8	13	0.63	75.75	124.25	48.5	92	8.75	63.25	6.7	317.831	4.5	19.2	217.212	13	15	0.153846
PI_534167	84.75	110.25	25.5	79.5	8	74.5	7.35	410.66	6	21.23	299.47	9	11	0.22	83	116.75	33.75	88.5	6	76.25	5.35	305.194	2.5	17.45	198.165	12	22	0.833333
PI_540816	67.75	92	24.25	84	10.5	79.75	9.2	550.09	5.5	25.65	353.5	7	9	0.29	61.5	85.75	24.25	90	7.5	69.75	7.85	410.4	4	21.55	225.831	7	10	0.428571
PI_542406	137	161.25	24.25	93	8.5	82.5	6	371.25	5.5	15.55	276.2	5	29	4.8	131.5	175	43.5	87	4.5	56	3.8	161.025	3	8.8	80.8321	11	47	3.27273
PI_542718	112.25	144	31.75	75.5	9.5	67.75	10.95	556.2	4.5	24.98	553.34	6	6	0	127	175.5	48.5	87.5	8	80	8.1	486.225	3	15	223.308	11	13	0.181818
PI_548797	87.5	114.5	27	82.5	7	77.25	8.3	479.7	4.5	23.48	385.37	7	10	0.43	105.75	149.75	44	88.5	6	74	6.05	335.681	3	14.925	185.093	7	9	0.285714
PI_552856	100.25	124.5	24.25	87	9	73.5	8.5	468.38	3	21.78	373.41	3	6	1	107.75	143.75	36	90.5	7.5	67.75	6.75	344.1	3.5	16.7	236.01	9	11	0.222222
PI_552861	70.5	101.75	31.25	67.5	7	69.5	9.65	503.96	3.5	25.48	359.87	7	9	0.29	105	146.5	41.5	93.5	6	76.5	9.45	542.362	3.5	18.7	288.132	9	12	0.333333
PI_561071	89.25	118	28.75	89	10	80.75	9.85	591.23	6	24.73	428.76	7	14	1	79.5	121.25	41.75	105.5	9	83	10.55	655.312	3.5	22.35	311.851	4	10	1.5
PI_561072	74.75	108.75	34	79	8.5	69.75	9.85	512.98	4	29.03	494.93	4	7	0.75	75.25	113.5	38.25	91	8	73.5	8.8	485.212	3.5	20.9	258.182	6	6	0
PI_561073	105	127	22	90	12	75.25	9.8	553.37	7	24.2	485.09	5	9	0.8	104.5	143.75	39.25	93	6.25	73.5	7.65	421.969	5	15.8	204.972	12	12	0
PI_561472	131.92	147.75	15.83	85.17	6.33	88.96	8.6	573.95	4.75	19.95	426.35	7	13.2	1.05	158.833	195.917	37.0833	96.8333	4.75	78.7083	7.175	425.834	3.33333	14.2583	257.527	7	8	0.142857
PI_564163	89.19	128.7	39.51	71.24	7.31	82.8	8.67	539.28	3.95	22.18	349.17	6.8	10.27	0.61	113.407	163.27	49.863	86.4444	6.27407	77.0311	6.98593	407.702	3.51111	16.4115	241.861	11.1463	14.8537	0.337182
PI_564164	84.75	111.75	27	81.83	10.33	79.77	8.29	495.52	5.33	25.06	430.52	5.6	8.2	0.52	77.3333	121.75	44.4167	98.8333	9.66667	81.875	6.225	382.216	5.25	20.425	257.468	11	12	0.0909091
PI_564165	88.25	117.75	29.5	79	12	84	9.4	592.99	5	28.18	559.38	7	7	0	80.75	127.5	46.75	93	7.5	77.5	7.65	447.675	3.5	22.325	316.916	7	10	0.428571
PI_565121	105	131.25	26.25	78	11	71.5	10.6	569.66	4	21.35	377.84	4	7	0.75	122.5	160	37.5	86	7.5	64.25	8.05	398.081	4	18.4	326.183	10	16	0.6
PI_566819	295.5	332	36.5	91.5	11	94.51	7.1	502.74	6	22.2	1152.18	5	8	0.6	241.75	296	54.25	96	8.5	81	6.2	373.95	4	15.8	486.535	13	18	0.384615
PI_574455	67.5	102	34.5	82	8.5	74	10.05	562.56	3.5	29.48	460.21	4	12	2	67.25	109.75	42.5	95.5	5	86	9.25	597.862	3.5	22.1	260.146	6	7	0.166667
PI_576130	222.25	250.25	28	88	10.5	100.5	8.8	663.38	5.5	19.45	678.24	9	11	0.22	190	236.75	46.75	96.5	6	88.75	7.9	530.306	4.5	15.25	347.992	10	17	0.7
PI_576333	81.25	109.75	28.5	77.5	6	69.5	8.25	429.86	3	22.88	335.86	4	8	1	93.5	124.25	30.75	93.5	6.5	70.25	6.2	326.4	5	17.25	218.508	10	11	0.1
PI_576337	80.5	148.5	68	76	4.5	63.5	6.45	307.31	4	16.9	180.71	8	29	2.63	104	176.75	72.75	92	5	62.75	4.75	223.463	3	14.7	177.133	11	34	2.09091
PI_576339	90.5	119.25	28.75	66	9	58.5	9.4	412.2	3.5	22.53	359.36	8	10	0.25	107.75	144	36.25	85.5	8	62	7.65	360.9	3	15.65	207.27	8	11	0.375
PI_576340	95.5	128.25	32.75	79	11	61.75	9.6	444.51	5	23.75	463.51	5	8	0.6	123.75	172.25	48.5	92	7.5	81.75	8.45	518.081	6.5	19.975	388.759	12	13	0.0833333
PI_576345	127	145	18	84.5	12.5	76.75	7.9	452.89	5.5	24.4	588.04	3	10	2.33	122.5	152.5	30	91	8	74.5	7.9	446.775	3	16.9	274.711	11	13	0.181818
PI_576347	61.25	105.25	44	63.5	4	64.75	6.35	308.63	3	16.8	135.81	2	11	4.5	92.25	144	51.75	82.5	5.5	52.25	4.15	171.075	3	13.975	140.01	11	21	0.909091
PI_576348	82	143.25	61.25	72.5	4	73.5	5.05	278.29	3	18.28	231.87	11	30	1.73	80	149.75	69.75	83.5	5	69.75	4.8	251.081	3	12.35	95.829	7	35	4
PI_576349	61.25	125.5	64.25	67	4.5	73.25	4.85	268.61	3	15.48	116.53	5	23	3.6	70.5	132	61.5	80	4	58	4.9	215.512	2.5	14.325	117.117	8	56	6
PI_576350	89	136.5	47.5	63.5	4	61.75	4.45	206.27	3	12.05	101.51	6	36	5	103.5	155	51.5	76	4	52.5	4.35	171.45	3	10.05	83.6969	10	63	5.3
PI_576352	61.5	92.25	30.75	74	9.5	67.5	7.85	397.18	4.5	21.83	231.08	5	7	0.4	61.25	99.25	38	87.5	7	67.25	8.2	414.3	2	16.75	135.652	8	12	0.5
PI_576359	141.5	165.75	24.25	85	8.5	66.25	8.1	404.38	6	19.85	437.91	9	13	0.44	149	172.75	23.75	98	6.25	68	7.45	379.95	4.5	15.65	289.65	10	14	0.4
PI_576364	80.5	109	28.5	68	5.5	62.25	8.65	403.93	4	16.5	173.71	6	19	2.17	98	137	39	85.5	6	60.5	6.9	312.75	3.5	13.85	150.355	11	20	0.818182
PI_576366	53.5	86.75	33.25	66	7	56.5	9.25	397.13	2.5	19.45	161.89	6	17	1.83	48.5	79.25	30.75	78.5	6.5	55.25	7.3	303.337	2.5	17.475	116.688	7	20	1.85714
PI_576373	66.25	91	24.75	79.5	8	67.25	9.6	485.14	6.5	20.55	225.04	9	14	0.56	78.5	113.75	35.25	89.5	6	64	7.05	344.306	4	18.2	205.721	11	13	0.181818
PI_576375	99.25	130.75	31.5	77.5	6.5	77	8.6	495.9	4.5	24.85	482.66	5	12	1.4	121	155.5	34.5	101	6	83.75	8.35	524.344	4	19.9	377.985	8	10	0.25
PI_576376	72.17	90.25	18.08	76.17	10.33	62.68	8.55	402.24	4.17	28.61	468.17	4	9	1.42	66.75	92.25	25.5	90.5	8.16667	70.8333	7.13333	379.441	3.91667	21.0417	236.227	10	15	0.5
PI_576380	98.92	116.08	17.17	79.83	10.33	78.63	9.97	588.06	5.42	27.22	577.06	5.4	5.8	0.11	108.75	137.5	28.75	86.3333	6.58333	69.5417	7.20833	378.637	3.83333	17.5417	270.737	9	11	0.222222
PI_576381	63.25	94	30.75	79	8	59.5	9.05	402.13	5.5	25.13	313.81	3	12	3	54.75	92.25	37.5	90	8	66.5	7	349.688	4	19.125	157.219	10	15	0.5
PI_576385	104	130	26	70	4.5	80.25	8.8	530.04	3.5	19.8	322.62	6	13	1.17	79.75	114.25	34.5	83.5	5.5	67.25	7.4	375.113	3.5	18.625	216.488	7	14	1
PI_576386	125.75	140	14.25	87	11	81.68	6.57	402.65	5.92	28.23	797.43	6	9.6	0.65	158.333	184.167	25.8333	94.8333	8.83333	78.7333	5.39167	320.93	4.5	19.125	458.938	7	7	0
PI_576387	77.75	97.25	19.5	66.5	5.5	71.5	8.55	458.25	3.5	19.8	239.91	5	7	0.4
PI_576390	73.5	94	20.5	69	6.5	62	8.6	399.9	3.5	18.38	195.74	4	13	2.25	96.75	127.25	30.5	86.5	6	60.25	6.7	302.812	4.5	15.375	178.474	8	18	1.25
PI_576391	111.5	114.75	3.25	86.5	11	82.5	8.25	509.25	5.5	23.85	498.65	5	13	1.6	87.75	118	30.25	96	6.5	84	6.9	441.712	4	19.75	267.359	10	11	0.1
PI_576393	66	90.25	24.25	67.5	4	62	5.8	270.3	3	13.88	99.95	6	17	1.83	87.75	133	45.25	80.5	5	54.25	5.3	215.137	4.5	13.25	121.844	8	26	2.25
PI_576394	172.5	206.75	34.25	71	6	66.5	8.65	430.63	3.5	21.25	614.52	4	10	1.5	233.5	268.5	35	97	7	78.25	7.65	451.35	6.5	14.5	385.256	13	24	0.846154
PI_576396	74.25	94.5	20.25	77	8	58.75	6.9	303.34	5.5	21.03	267.8	8	12	0.5	96.25	119.25	23	87.5	7	60.5	4.5	202.537	6.5	16.9	216.096	13	17	0.307692
PI_576399	119.5	159.5	40	76	8.5	61	7.55	344.85	6	21.68	463.28	7	12	0.71	132.25	165.75	33.5	85	7.25	56	5	210	4.5	15.175	238.194	13	20	0.538462
PI_576401	94.5	109.75	15.25	91.5	11	81	8.6	521.33	6	25.13	468.4	1	2	1	103	122.75	19.75	104	10.5	79	6.9	408.45	6	19.05	293.456	10	12	0.2
PI_576418	104.75	150.25	45.5	81	8	83.25	8.05	502.65	4.5	21.45	382.85	9	13	0.44	96.75	149.25	52.5	89	8.25	73	6.65	363.863	4.5	20.4	316.574	6	15	1.5
PI_576422	81.25	112.25	31	75.5	9	75.75	7.2	409.24	4	25.15	404.12	8	11	0.38	79.5	123.5	44	86.5	7.5	81.25	8.25	511.594	3	17.975	202.272	12	13	0.0833333
PI_576425	80.25	107.25	27	78	11	66.5	8.8	436.43	6.5	29.68	555.04	6	8	0.33	75	105.25	30.25	98.5	9.75	74.75	7.9	442.106	6.5	17.825	187.152	11	12	0.0909091
PI_576426	83.5	112.75	29.25	78.5	9.5	67	8.95	449.74	5.5	28.48	531.91	7	12	0.71	81.75	122.25	40.5	87.5	10.25	71	7.45	396.769	6	26.2	444.642	5	9	0.8
PI_576428	89	102.5	13.5	72.5	8	78.5	9.95	585.9	5.5	26.15	476.73	8	9	0.13	93.75	112	18.25	85.5	6.5	78.25	9.65	566.062	4.5	21.725	348.127	9	9	0
PI_576434	139	161	22	83	10.5	65.75	11.05	543.92	6.5	26.63	775.12	4	10	1.5	145.25	173.75	28.5	98.5	7	53.75	9.25	376.406	6.5	15.7	290.231	5	6	0.2
PI_576435	75.5	100	24.5	76.5	6.5	73.75	8.45	467.51	4.5	20.33	244.39	10	11	0.1	76.25	102.25	26	96	6	64.5	8.7	420.45	3	19.025	216.947	5	7	0.4
PI_576437	165	209.25	44.25	74	8	63.75	6.5	311.87	4.5	16.4	347.92	7	17	1.43	150.5	195.5	45	95	6.75	76.25	7.75	443.194	4	16.5	321.712	9	35	2.88889
PI_585291	81	121	40	85	9.5	78	7.45	436.44	6	21.95	307.66	9	14	0.56	73.25	125	51.75	95.5	10.5	86.25	7.2	465.975	5.5	19.8	225.384	8	14	0.75
PI_585295	84.25	124.75	40.5	79.5	8.5	81.5	9.85	601.86	5.5	25.05	416.42	4	14	2.5	59.75	84.25	24.5	94.5	9	71.75	8.8	473.587	6	21.125	209.432	8	10	0.25
PI_595699	71	96.75	25.75	78.5	8.5	74.25	8.85	492.9	4	22.58	290.06	8	8	0	85.75	110.25	24.5	92.5	7	78.5	7.45	438.825	3	14.275	137.205	11	15	0.363636
PI_595702	121	161.5	40.5	70.5	6	63.25	8.6	407.72	4	19.58	366.48	7	14	1	121.5	172	50.5	84	8	56.25	7.15	302.738	3	16.35	255.21	11	16	0.454545
PI_595714	59.25	77.5	18.25	75	7	79.25	8.75	519	4.5	21.95	226.64	7	7	0	55.25	83	27.75	86.5	6.5	75.25	7.9	446.363	5	20.575	184.707	4	14	2.5
PI_595718	64.25	101.25	37	63	4	59	7.7	344.33	3	19.98	202.09	7	15	1.14	66	114.75	48.75	78	5.5	58.75	5.5	242.344	2	14.95	117.494	14	17	0.214286
PI_595720	57.25	91.5	34.25	70.5	9	58.75	7.45	328.39	4	23.3	249.61	8	13	0.63	58.75	92.75	34	89.5	8	65.5	7.3	358.238	4.5	19.05	167.22	12	13	0.0833333
PI_595739	75	101	26	81.5	7.5	66.25	9.95	493.88	4.5	24.4	355.01	5	16	2.2	66	97.5	31.5	83.5	3	69.25	5.7	297.506	4	17.875	165.497	5	8	0.6
PI_595740	92.5	125	32.5	78	11	74	7.45	413.48	5.5	20.6	307.86	8	9	0.13	114.75	165.25	50.5	91	7.5	80	8.15	489	5	15.45	215.165	9	9	0
PI_595741	78.25	119.25	41	76	5	73.75	7.1	392.61	4	16.85	174.42	5	20	3	81.5	115.75	34.25	86	7	63.5	6.05	287.869	3.5	14.625	137.048	12	22	0.833333
PI_595743	71.5	99.75	28.25	91	9	88.5	7.8	517.73	4.5	22.5	284.2	5	10	1	72.5	117.75	45.25	99.5	12	73.5	7.65	422.663	4	20.25	233.627	9	11	0.222222
PI_595744	99	127.25	28.25	72	5.5	67	9.35	468.99	3.5	18.43	263.11	5	16	2.2	107.5	139.25	31.75	99	6.5	67.5	10.15	513.188	4	17.3	256.24	10	10	0
PI_595745	103	132	29	78	8	83.25	9.15	571.22	3.5	27.53	612.48	5	11	1.2	109.75	152.75	43	90	7	75.5	6.55	370.837	3	18.2	285.341	7	12	0.714286
PI_597945	91	104.5	13.5	66.5	7.5	69.25	11.15	579.56	3	24.78	445	4	12	2	122.25	132.25	10	84	4.5	77.25	7	404.85	4.5	23	509.833	6	9	0.5
PI_597946	87.5	125.75	38.25	68.5	4.5	69.5	7.25	378.66	3	15.38	165.73	5	14	1.8	79.5	129.5	50	76.5	6	54	5.15	210.225	3	13.8	119.119	15	54	2.6
PI_597949	102.75	138.5	35.75	88.5	7.5	76.25	7.4	421.67	6	19.45	306.12	9	19	1.11	106.25	143.75	37.5	104.5	8	81.25	6.6	403.631	6.5	17.675	261.335	13	19	0.461538
PI_597950	159	174	15	76	5.5	57.25	6.55	281.38	6.5	17.18	369.88	8	16	1	141.75	170.5	28.75	88.5	5.5	47.25	5.25	186.188	4	13.2	198.505	9	18	1
PI_597951	113.25	159.75	46.5	72	5	78	7.45	436.76	3	22.95	468.86	6	18	2	130	201.75	71.75	88.5	8	67.5	6.05	306.413	3	19.2	380.425	4	13	2.25
PI_597952	52	78.5	26.5	68.5	7	78	8.95	523.76	3	26.93	295.89	6	13	1.17	60.5	90.75	30.25	87.5	5.5	75.25	8.1	456.9	3	19.2	176.816	5	10	1
PI_597957	68	93.5	25.5	77	7.5	65.75	8.5	418.97	4.5	27.43	401.15	5	9	0.8	58	93	35	90	7.5	70.75	8.3	440.137	3.5	23.475	257.342	10	12	0.2
PI_597958	91.25	123.25	32	80.5	8.5	74.25	6.9	377.48	4	22.95	376.83	6	10	0.67	85.5	122.5	37	92	7	72.25	7.65	415.125	4	20.75	289.975	13	25	0.923077
PI_597960	121	162.75	41.75	78	9	86.25	8.4	543.32	4.5	22.23	471.97	11	15	0.36	110	160	50	85	4.25	66.5	7.65	382.012	4.5	24.65	525.732	8	18	1.25
PI_597961	64.5	78.5	14	69.5	4.5	72.5	9.45	513.94	3	20.83	220.26	5	12	1.4	81	114.25	33.25	83.5	4.5	63	7.75	366.525	3	15.15	144.661	8	13	0.625
PI_597964	95.5	120.25	24.75	81	9	86	10.1	651.34	6.5	24.45	448.38	5	9	0.8	60.25	91	30.75	94	9.75	61	7.65	351.825	3	25.925	321.29	8	16	1
PI_597965	86.25	109.25	23	75	6	74	9.85	548.1	4	19.45	256.31	6	12	1	95.75	126.25	30.5	82.5	5	70.85	7.05	375.244	3.5	15.275	175.642	9	9	0
PI_597966	73	90	17	66.5	5.5	65.75	10.05	495.51	4	20.13	232.12	3	14	3.67	79.75	107.5	27.75	81.5	7	57	6.1	262.725	4.5	14.25	135.877	8	13	0.625
PI_597967	69.25	79.25	10	80.5	6.5	78	10.15	593.55	5.5	21.45	250.29	6	7	0.17	72.75	88.25	15.5	88	6	80	9.4	564.45	3	22.85	298.05	4	12	2
PI_597968	58.5	117.5	59	71	5.5	76.75	9.5	546.94	3	24.1	265.33	3	11	2.67	63.25	131.75	68.5	86	4.5	73.75	7.4	409.369	3	17.05	145.527	9	17	0.888889
PI_597971	86.25	121	34.75	76	6.5	67.25	9.55	483.45	6	26.43	472.73	6	7	0.17	76	125	49	86.5	4.25	73.25	6.85	376.969	4.5	19.5	226.229	10	12	0.2
PI_597972	80	103.25	23.25	65	7	70.75	8.45	449.36	4.5	23.5	347.86	4	12	2	90	120	30	84	7.75	88.5	7.4	493.65	4.5	21.05	312.937	4	6	0.5
PI_597973	81.25	100	18.75	79.5	6	83	8.2	510.45	6	25.03	444.14	9	9	0	91	120	29	103	8.5	87	8.1	535.875	5.5	18.1	241.015	9	9	0
PI_597976	189.5	221.5	32	74	6.5	80.25	6.2	372.45	2.5	17.23	441.62	8	15	0.88	173.5	214.25	40.75	84	6.75	67.5	4.5	234.562	5.5	11.85	192.349	13	17	0.307692
PI_597980	82.5	99.5	17	72.5	6	80	8.8	526.69	4	19.83	258.3	4	11	1.75	89.5	111.5	22	77	5.5	59.75	5.9	273.581	4	12.3	107.219	12	19	0.583333
PI_597982	82.08	117.33	35.25	63.5	4.67	63.68	8.18	393.52	2.58	18.46	219.28	5.2	11.8	1.45	106.917	159.167	52.25	79.3333	5.75	53.875	6.075	244.944	2.66667	14.4	176.408	11	12	0.0909091
PI_598070	120.5	152.5	32	77	5.5	87	3.75	243.94	3	13.35	174.1	7	35	4	156	216	60	95	3	74.5	3.4	189.975	4	10.35	131.249	5	23	3.6
PI_601816	143	163.08	20.08	85.17	8.83	93.33	10.36	725.33	5.58	24.13	667.61	5.2	7.6	0.56	153.083	198.333	45.25	92.5	6.58333	75.1667	7.50833	425.122	3.5	16.625	334.465	10	10	0
PI_607931	95.25	134.5	39.25	83	11	94.25	9.3	657.39	6	22.33	372.73	8	13	0.63	81.75	117.25	35.5	90	7.25	92.25	9.1	629.569	3	21.95	308.818	5	8	0.6
PI_613536	142.5	159	16.5	83	8	79.75	10.15	602.7	4.5	23.55	632.34	1	10	9	86.25	106	19.75	92	6.5	65.75	10.65	525.712	3.5	20.7	290.445	3	11	2.66667
PI_629034	83	107	24	78	11.5	69	9.1	471	5.5	23.95	373.72	4	15	2.75	80.25	121.75	41.5	87.5	9.5	72	8.75	472.781	3	18.5	217.728	11	16	0.454545
PI_629040	73.25	114.5	41.25	82.5	9.5	73.75	9.15	505.69	4	27.88	449.78	2	5	1.5	69.25	121.5	52.25	100	9.5	73.75	8	445.087	4.5	24.45	326.738	6	9	0.5
PI_629059	90	107.75	17.75	82	9.5	82.5	8.75	541.14	6.5	23.78	400.88	8	10	0.25	88.25	124.5	36.25	86.5	6.5	73.5	7.9	436.613	3	16.125	182.392	9	11	0.222222
PI_641824	145	172.25	27.25	86.5	11.5	77.25	8.95	518.12	6	17.85	365.34	6	22	2.67	122	153.25	31.25	87	6.75	65	7.35	357.825	3	19.75	387.623	13	15	0.153846
PI_641836	235.75	277.75	42	94	11.5	88.75	8.7	575.64	7	23.3	999.14	9	9	0	226	277.75	51.75	102.5	7.25	85.5	7.2	461.85	5.5	15.55	436.613	14	21	0.5
PI_641849	164.5	221	56.5	63	5	68.75	7.6	391.56	2.5	16	330.56	5	19	2.8	189.5	251.25	61.75	80	6	58.5	5.5	242.25	3	12.575	236.091	10	37	2.7
PI_641874	58.25	80	21.75	68.5	8	63.25	7.85	372.23	4.5	22.9	240.13	8	15	0.88	69.75	93.25	23.5	87.5	8.5	69.75	7.55	395.887	2.5	22.825	286.195	4	13	2.25
PI_642791	80	114.5	34.5	80	9.5	81	7.5	454.5	5	22.25	316.56	4	6	0.5	90	137	47	89.5	5.5	78.75	6.45	382.125	4	20.1	285.158	11	15	0.363636
PI_642793	76.25	112.5	36.25	75	6.5	65.5	7.8	385.01	2.5	18.55	207.03	7	20	1.86	83	124.25	41.25	93	7.25	66.25	7.4	367.2	4	16.7	184.011	9	13	0.444444
PI_642992	173.67	196.08	22.42	81	8.2	86.41	9.81	636.66	5.58	22.08	667.88	2.6	10.4	3
PI_642998	268.25	278.25	10	63	6	69	8.35	431.29	3	21.2	943.94	6	11	0.83	257.5	296.75	39.25	87	5	71.75	6.35	341.587	4.5	17.65	647.555	8	14	0.75
PI_651492	242	261.75	19.75	103.5	11.5	100.75	8.55	644.55	7	21.98	921.49	5	15	2	251.5	275.25	23.75	94.5	7.5	74.75	6.3	353.194	4	15.5	473.919	10	22	1.2
PI_651496	278.5	310.25	31.75	91.5	11.5	104.5	7.3	570.34	7.5	20.1	884.4	10	12	0.2	263.5	318.75	55.25	102	7.75	97.5	7.6	556.688	6.5	14.675	470.742	8	14	0.75
PI_653616	83.5	123	39.5	69.5	7	84.75	8.65	549.9	2.5	23.98	380.86	5	8	0.6	115.75	172.25	56.5	86	6.5	71.75	6.15	335.381	4	14.875	204.567	13	17	0.307692
PI_653617	244.75	288.25	43.5	80.5	8.5	86.25	6.7	433.73	4.5	20.23	786.17	8	15	0.88	197.25	252.75	55.5	90.5	5	80.75	6.15	372.262	3	15.75	385.209	11	16	0.454545
PI_655970	142	173	31	93	9.5	84.75	8.8	559.16	6	23.05	628.08	12	12	0	150.833	198.583	47.75	95.1667	7	67.375	6.65	336.353	3.75	14.6833	268.328	11	12	0.0909091
PI_655971	73.25	92.25	19	64	5.5	68.75	7.2	371.36	3	18.75	202.09	5	14	1.8	83.75	91.5	7.75	85	6.5	73.5	7.35	405.656	3.5	16.525	179.167	4	12	2
PI_655972	215	262.75	47.75	79	10.5	85	8.85	564.64	5.5	22.05	833.45	6	10	0.67	166.5	228	61.5	86.5	5.5	71.25	7.85	419.569	3	18.75	460.616	9	15	0.666667
PI_655973	166	188.25	22.25	79.5	10.5	73.25	10	549.66	6	25.35	837.98	5	9	0.8	165	198.75	33.75	90	7.5	75.5	8.2	465	5	20.95	568.642	4	20	4
PI_655974	140.25	195.5	55.25	77	10.5	74.25	9.05	506.93	4.5	23.5	607.31	5	13	1.6	143	188.25	45.25	88	8.5	68.75	6.7	345.394	3.5	18.375	388.29	8	11	0.375
PI_655975	78.75	105.25	26.5	84	10.5	79.5	8.65	515.48	6	25.13	392	3	11	2.67	65.25	111	45.75	87.5	5.5	76.5	7.55	433.012	3	18.55	176.528	8	11	0.375
PI_655976	80	108.75	28.75	83.5	8	79.25	8.8	522.96	5.5	23.9	359.07	5	8	0.6	69.75	110	40.25	87	4	80.25	8.95	547.538	2.5	22.1	277.365	11	14	0.272727
PI_655977	57.25	77.25	20	72.5	10.5	69.5	9.9	513.56	4	25.18	285.15	5	11	1.2	55.25	76.25	21	92	8.5	71	9.6	510.975	3.5	22.9	228.005	6	9	0.5
PI_655978	76.25	113	36.75	76.5	7.5	85	7.9	503.74	4	22.73	309.96	3	13	3.33
PI_655979	70.42	106.33	35.92	72.83	8.5	79.96	9.03	542.46	3.08	22.98	294.06	4	13.2	2.63	68.4167	110.75	42.3333	88.5	5.83333	71	6.90833	373.039	2.91667	18.125	189.806	9	15	0.666667
PI_655980	174.5	207.25	32.75	67.5	4.5	83.25	4.5	283.13	2.5	13.25	250.42	9	15	0.67	187	232.5	45.5	83.5	4	66.25	4.2	209.306	3	10.825	172.415	11	34	2.09091
PI_655981	248	280.25	32.25	77	5	84	6.7	422.7	3	18.73	683.34	5	15	2	212.5	250.5	38	90	4	73.75	5.4	297.562	3.5	14.475	350.99	9	16	0.777778
PI_655983	252	298.25	46.25	93.5	12	89.25	8.2	548.14	5.5	23.25	1070.61	4	14	2.5	228.75	273.25	44.5	90.5	8.5	90	8.05	544.013	6.5	18.675	632.913	12	19	0.583333
PI_655984	111.75	141.25	29.5	74.5	6.5	65	7.8	379.95	6	19.48	332.92	5	14	1.8	109.75	142.75	33	90	7	61.25	7.4	337.969	5	17.3	259.537	9	14	0.555556
PI_655985	76.25	108.25	32	83	8.5	85.25	9.2	588.62	6.5	24.15	350.28	9	12	0.33	73.5	115.75	42.25	90	5	77.75	7.5	439.312	3	21.575	276.14	11	14	0.272727
PI_655986	74.25	99.75	25.5	83	9.5	81.75	7.9	484.01	5.5	21.33	263.38	8	10	0.25	80.5	137	56.5	85.5	7.5	79.75	7.45	454.462	3.5	18.225	213.606	9	10	0.111111
PI_655987	81	123.25	42.25	71.5	6	80	8.25	493.76	4	21.43	290.92	5	9	0.8	86.75	141.25	54.5	85.5	6	66.25	6.75	339.188	3	14.45	141.987	11	13	0.181818
PI_655988	79.5	113	33.5	74.5	8	67.5	7.25	367.2	4	19.08	227.07	8	10	0.25	97	138	41	87.5	5.75	69.5	8.05	419.606	3	16.9	217.125	10	12	0.2
PI_655989	78	117.25	39.25	69	5	82.25	8.85	547.05	2.5	20.6	260.41	7	12	0.71	90.25	140	49.75	89	6.5	80	7.25	433.875	3.5	16.2	186.778	12	16	0.333333
PI_655990	71.5	105	33.5	66	5.5	66.25	8.7	432.28	4	19.83	220.53	5	12	1.4	78.25	117.25	39	85	6	63	6.4	303.6	3.5	20.425	256.792	9	10	0.111111
PI_655991	102	123.75	21.75	87.5	10	84.25	9.2	581.48	7	25.95	549.46	6	8	0.33	116.25	145	28.75	92.5	6.5	82.25	8.05	496.669	3.5	23.9	522.184	11	14	0.272727
PI_655992	80.25	109.5	29.25	70	7	71.5	7.6	407.36	3	20.98	280.86	5	9	0.8	99.25	138	38.75	90.5	8	69	7	364.613	3	16.175	205.85	6	10	0.666667
PI_655993	70.25	101.75	31.5	81.5	8.5	81.25	9.15	552.41	7	28.08	438.57	5	7	0.4	64.5	110.25	45.75	88	5.5	78.7	7.9	468.637	3	19.2	186.466	8	11	0.375
PI_655994	260.5	283.75	23.25	69.5	7.5	69.25	9.2	479.51	6.5	21.6	954.37	5	11	1.2	211.75	253.75	42	86	6	55.75	5.05	214.688	4.5	14.65	365.015	14	17	0.214286
PI_655995	174.25	193	18.75	87.5	6.5	70.75	7.6	397.29	3	25.03	838.69	5	18	2.6
PI_655996	85.75	112.75	27	79	9	79.5	7.95	474.02	5	21.75	319.97	6	13	1.17	78.75	107.75	29	93.5	7	82	8.6	528.9	4.5	20.975	274.552	7	12	0.714286
PI_655997	78	105.5	27.5	77	8	65.5	8.7	427.31	5	21.45	275.22	6	11	0.83	77.25	107.75	30.5	97.5	7.5	69.5	8.3	434.512	4	17.175	178.304	13	13	0
PI_655998	53.5	82	28.5	71	8	66.25	7.75	384.66	4	20.45	178.57	6	11	0.83	57.5	97.25	39.75	86	7.5	66.25	6.25	315.188	3	19.35	170.976	9	15	0.666667
PI_655999	152.5	192.75	40.25	65.5	4.5	70.75	4.1	217.99	2.5	11.23	152.23	8	54	5.75	168.5	216.75	48.25	83.5	4.5	61.25	3.6	167.963	3.5	11	158.715	8	53	5.625
PI_656000	76.25	108.25	32	64	7.5	77.5	8.6	500.25	3.5	20.88	261.21	10	10	0	93.5	141.25	47.75	83.5	7.5	70.5	6.5	345.375	3.5	17.675	229.537	11	16	0.454545
PI_656001	97.25	119.5	22.25	82.5	10.5	81.75	8.35	511.24	5.5	23	412.53	4	11	1.75	84.75	112	27.25	87.5	5.5	86	7.65	493.425	2.5	18.9	237.631	10	13	0.3
PI_656002	80.5	112.5	32	82.5	13	85.25	8.45	539.85	5.5	24.78	388.16	3	8	1.67	85.25	122.25	37	92	6.75	71	6.55	349.2	3.5	16.575	185.943	9	13	0.444444
PI_656003	125.25	159.75	34.5	84	9.5	79.5	6.75	402.71	6	18.98	352.43	5	17	2.4	126	166	40	92.5	8.5	68.75	6.2	320.812	5	15.425	236.161	11	20	0.818182
PI_656004	75.25	98.75	23.5	80.5	8.5	82.25	8.25	509.63	6.5	22.55	301.15	6	19	2.17	76.25	100	23.75	94	8.5	67.5	7.15	362.475	4.5	16.925	172.691	9	15	0.666667
PI_656005	54	92	38	66	4	72	8	436.13	3	20.1	171.46	6	18	2	62	105.5	43.5	86	6	63.95	6.2	297.825	3	14.425	101.498	10	13	0.3
PI_656006	88.25	123.5	35.25	90	13.5	95.75	8.4	603.51	6	25.8	461.6	6	10	0.67	71.5	111.75	40.25	94	7.5	80.5	7.9	476.175	2.5	21	247.67	10	12	0.2
PI_656007	68.5	107.75	39.25	79.5	9.5	83.75	7.6	480.92	5	22.25	266.15	8	11	0.38	56.5	101.25	44.75	81.5	8	70.25	8.75	462.788	4	24.725	273.018	13	33	1.53846
PI_656008	124.83	160.58	35.75	80.33	10.17	78.86	9.42	558.27	4.25	24.71	602.81	3.4	6.4	1	130.5	178.25	47.75	91.6667	5.75	72.3333	7.26667	397.398	3.33333	15.2833	243.594	5	6	0.2
PI_656009	69.33	86.83	17.5	85.33	7.83	73.85	8.06	449.86	4.08	21.3	249.18	6	7	0.33	73.9167	108.75	34.8333	98.8333	7	69.9583	6.56667	344.92	3.58333	15.825	148.282	9	9	0
PI_656010	78	107.75	29.75	78	8.5	68.5	9.05	463.88	4.5	24.85	381.4	3	11	2.67	74.5	113.75	39.25	90.5	7	79	10.25	607.256	4.5	20.95	256.486	11	13	0.181818
PI_656011	99	142.25	43.25	79.5	8.5	89.75	7.85	528.32	5.5	21.65	366.47	7	12	0.71	109.75	152.25	42.5	96	7.25	83.25	6.95	436.613	4	16.125	224.593	5	14	1.8
PI_656012	89	98.5	9.5	91	7	77.75	9.55	556.97	7	24.33	409.73	4	14	2.5	110.5	127.5	17	99.5	8	86.75	9.85	640.331	4	22	423.01	7	10	0.428571
PI_656013	184.08	196.83	12.75	80.5	10	74	11.15	620.77	4.92	24.6	874.63	4	6.8	0.8	214.167	241.25	27.0833	88.6667	6.75	70.6667	7.06667	374.659	4.75	16.4583	478.774	7	7	0
PI_656014	152.25	172	19.75	74.5	5	67.15	7.7	389.16	2.5	26.33	821.7	7	11	0.57	136.5	153.5	17	88	3.5	71.5	6.25	335.25	3.5	19.975	427.524	10	15	0.5
PI_656015	175	198.5	23.5	73	9.5	77.25	9.7	561.58	6.5	20.7	590.12	6	15	1.5	150	180.5	30.5	85	7.25	66.75	7.55	385.519	4	18.525	412.393	12	26	1.16667
PI_656016	82.5	110.75	28.25	71	9	76.5	8.1	463.16	4	25.13	415.38	6	10	0.67	85	125	40	89	6.5	75	8.05	452.981	2.5	19.95	266.273	8	14	0.75
PI_656017	90.75	100	9.25	99	11.5	86.25	9.2	594.99	6	29.68	652.24	4	15	2.75	135	155.5	20.5	105.5	8.5	77.75	7.25	420.938	6	15.375	250.972	12	13	0.0833333
PI_656018	88.75	107	18.25	88.5	9.5	87.25	7.85	513.36	6	24.98	430.94	8	8	0	93	130.5	37.5	90	5.25	77.25	6.85	397.294	3	14.425	152.43	11	12	0.0909091
PI_656019	75	113.75	38.75	66.5	5.5	66.5	9.15	457.43	3	24.48	353.19	8	10	0.25	85.5	142.75	57.25	82.5	5.5	79.5	6.7	403.837	3	19.6	258.867	10	11	0.1
PI_656020	58.25	100	41.75	61	4.5	70.25	7.55	397.65	2.5	22	221.43	5	16	2.2	92.75	134.25	41.5	82.5	5.25	67.5	5.9	301.163	3	15.075	166.873	12	13	0.0833333
PI_656021	69.25	104.25	35	62.5	6.5	84.25	8.25	521.25	2.5	17.83	172.76	8	20	1.5	70	115	45	83	5	78	7.7	453.15	3	16.05	141.675	11	14	0.272727
PI_656022	76.25	101.25	25	65.5	6	69.25	7.2	373.54	2.5	19.53	229.32	5	10	1	96.75	137.5	40.75	89	5	73.25	7.7	423.019	3	16.425	205.258	6	8	0.333333
PI_656023	197	236.75	39.75	80	11.5	91.25	8.75	598.74	5	24.33	915.14	8	13	0.63	159.75	213.25	53.5	86.5	5.5	73.25	6.5	362.7	3.5	24.475	751.662	10	19	0.9
PI_656024	143.75	175.75	32	86	8	83.25	7.7	480.96	4.5	27.08	827.84	10	13	0.3	139.75	184.25	44.5	99	7	77.75	6.8	401.306	2.5	21.825	523.623	8	11	0.375
PI_656025	91.25	122.25	31	71.5	8.5	68.5	9.85	505.52	3.5	25.65	471.73	3	5	0.67	131.25	174	42.75	83.5	8.5	65.75	8.55	424.613	4	17.2	305.873	7	10	0.428571
PI_656026	118	149.5	31.5	79.5	11	77	9.6	553.09	5.5	22.95	488.9	6	6	0	114.25	151.5	37.25	93	6.5	77.5	9.35	542.25	3.5	18.775	317.9	7	7	0
PI_656027	109.5	129	19.5	87	10	80.75	10.05	610.73	7	24.9	534.35	8	9	0.13	119.75	161.5	41.75	95	9.75	80	8.35	501.731	5	20.075	383.31	10	11	0.1
PI_656028	260.33	287.42	27.08	91	9.67	84.08	7.95	501.42	6.33	20.23	849.19	7.2	9.4	0.4	214.917	261.5	46.5833	96.8333	6.41667	74.9167	6.23333	353.345	4.5	12.9667	309.769	10	13	0.3
PI_656029	66.25	110	43.75	75.5	11	72.25	8.45	459.84	5.5	25.6	341.74	10	10	0	61	115.25	54.25	91	9.5	73.75	7.5	414.881	3	16.9	137.392	7	7	0
PI_656030	53.25	81.5	28.25	57	3.5	58.75	5.5	242.34	3	17.83	134.04	7	17	1.43	78	112.5	34.5	69	4.25	59	4.35	191.812	3	15.725	153.787	5	26	4.2
PI_656031	106.83	136.33	29.5	77	7.83	85.33	8.19	524.65	5.08	20.35	349.24	4.6	12.8	1.86	106	142.667	36.6667	91.8333	6.16667	70.9167	6.58333	352.23	3.33333	16.8583	238.371	5	10	1
PI_656032	237.75	252	14.25	92.5	7.5	93.75	7.25	509.25	7	18.65	645.84	5	22	3.4	218	246.5	28.5	100	5	74	5.5	306.375	4	12.575	268.58	15	23	0.533333
PI_656033	91.25	99	7.75	82	6.5	81.75	8.2	501.69	5	20.75	317.16	8	9	0.13	87.75	108.5	20.75	92.5	5.5	85	6.9	440.363	3.5	20.35	282.781	4	18	3.5
PI_656034	102	119.25	17.25	81.5	9.5	84	11	693.6	6.5	29.38	691.04	6	6	0	109.5	140.5	31	85	6.75	70.5	6.65	351.169	4	18.175	285.095	7	8	0.142857
PI_656035	261	290.25	29.25	76	6.5	89.25	7.95	532.11	5	16.45	560.63	10	19	0.9	227.75	272.5	44.75	83	6	79	7.05	420.581	4.5	13.325	318.593	11	30	1.72727
PI_656036	172.92	195.58	22.67	84.17	8	97.1	9.01	656.78	4.33	19.65	531.08	5.4	10.6	1.14	162.5	201.333	38.8333	91	6.16667	76.0417	6.325	363.158	3.33333	13.5917	243.756	9	13	0.444444
PI_656037	149.75	189.5	39.75	83	9	70.25	9.1	471.96	5	27.2	877.98	4	4	0	153.25	208.5	55.25	92	8.5	63.5	6.95	331.2	3.5	15.05	272.695	10	11	0.1
PI_656038	291.25	328.25	37	94.5	9.5	84.25	8.05	508.54	6.5	22.85	1209.05	5	19	2.8	251.5	297.5	46	104	8.5	82.25	7.85	484.331	5.5	17.75	625.747	13	21	0.615385
PI_656039	111.92	146.33	34.42	79.67	10	76.75	9.53	546.16	5	22.95	465.29	4.8	7.6	0.61	110.583	162.583	52	92.1667	6.91667	72.9583	5.91667	325.477	4.25	14.3	192.872	12	12	0
PI_656040	85	110.5	25.5	90.5	9	87.15	8.25	540.14	6	26.3	466.32	5	11	1.2	77.75	107.75	30	106.5	8.5	85	8.75	559.5	5	24.45	367.058	7	17	1.42857
PI_656041	74.5	93.75	19.25	76.5	6	81	7.75	471.09	5.5	25.3	374.52	3	16	4.33	92.25	109.5	17.25	96.5	5	80	7.1	425.325	6	20.125	297.528	6	7	0.166667
PI_656042	68	96.75	28.75	82	7.5	83.75	7.7	483.53	4	24.98	336.12	3	13	3.33	56.25	95.25	39	97.5	5	80.25	6.8	407.25	2.5	18.3	148.553	8	12	0.5
PI_656043	159.58	176.17	16.58	82.83	10.83	91.89	9.04	624.4	5.25	23.31	688.5	5.6	7	0.27	147.667	179	31.3333	91	7	69.4167	5.925	313.194	3.58333	13.9583	229.35	9	11	0.222222
PI_656044	103.08	126.67	23.58	83.17	10.67	74.34	10.6	589.19	4.92	26.24	565.88	6.4	6.6	0.03	113.417	152.333	38.9167	93	7.83333	68.2083	7.75	397.325	3.91667	17.6417	278.531	8	10	0.25
PI_656046	109.75	138.25	28.5	75.5	9.5	79.25	9.8	578.98	4.5	25.58	568.8	3	7	1.33	129.25	176	46.75	83.5	7	75.25	7.8	442.462	4.5	17.675	317.397	12	15	0.25
PI_656047	192.25	203.5	11.25	86.5	9	77.25	10.25	595.69	6	20.93	662.57	8	10	0.25	235.25	248	12.75	96.5	4.25	80.75	8.3	502.837	5.5	19.6	709.855	3	7	1.33333
PI_656048	96.5	117.5	21	83	9	80	8.45	507.09	5.5	21.13	343.68	4	9	1.25	133.25	167	33.75	92.5	6.5	68.25	6.45	334.256	3.5	12.9	174.762	14	21	0.5
PI_656049	180.75	218	37.25	86.5	11	88.25	8.15	539.01	6	22.1	699.17	6	12	1	153.75	208.25	54.5	90	8.5	74	7.35	412.387	4	19.6	464.335	11	15	0.363636
PI_656050	255.5	281.75	26.25	81	8.5	87	9.1	593.78	7	18.8	713.17	4	10	1.5	210	258.25	48.25	85	6	73	6.3	345.525	3.5	12.425	255.223	11	14	0.272727
PI_656051	120.25	133.5	13.25	87	11	88.75	9.75	653.91	5.5	24.4	562.22	6	7	0.17	119	147	28	92.5	6.5	90	9.25	627.188	4	19.8	367.125	9	10	0.111111
PI_656052	52.75	87.25	34.5	66	5.5	68	9.25	472.5	2.5	20.35	173.12	8	18	1.25	54.25	94.25	40	82	5.5	59.25	7.75	345	2.5	19.125	157.787	13	14	0.0769231
PI_656053	72.5	102.75	30.25	80	9	74.5	9.2	513.98	4.5	23.15	307.91	3	12	3	78.75	116	37.25	91	8	78.75	7.2	423.15	5	16.7	172.822	11	16	0.454545
PI_656055	74.5	103.5	29	74.5	8	82.75	8.3	515.36	4.5	22.05	299.87	5	10	1	66.25	112.75	46.5	86	4.5	73.75	7.5	419.906	2.5	18.425	180.311	10	15	0.5
PI_656056	104.75	127.75	23	79	9	87	10.4	679.8	6	24.98	520.93	6	8	0.33	104.75	142.5	37.75	92.5	7	75.25	7.7	435.806	4	20.875	358.288	11	13	0.181818
PI_656057	125.75	154	28.25	88	9	88.5	9.65	639.71	7.5	22	479.87	5	20	3	99.75	139	39.25	92	5.25	85.25	9.25	592.219	2	25.775	520.039	7	14	1
PI_656058	83.25	114.5	31.25	88	9	76	8.15	464.89	6.5	22.53	331.08	9	9	0	86.75	122.75	36	93	8	75.5	7.35	419.7	4	18.8	241.23	11	13	0.181818
PI_656059	93.75	125	31.25	85.5	8	93	9.55	665.36	6.5	21.35	336.78	8	10	0.25	114.25	157.25	43	89.5	7.5	92.25	9.75	678.562	4	17.875	286.183	8	12	0.5
PI_656060	73.5	108.75	35.25	74.5	8.5	70.25	8.7	458.78	4.5	23.83	327.62	4	6	0.5	99.75	148.25	48.5	88	6	69	7.35	380.887	3	15.125	179.613	9	10	0.111111
PI_656061	90.25	133.25	43	82	11	68	7.55	384.92	5	23.55	392.56	8	8	0	101.25	147.5	46.25	101.5	9.5	71.5	6.1	329.475	5.5	15.925	201.792	9	15	0.666667
PI_656062	114	152	38	82	8	86.25	7.6	491.96	5.5	19.6	344.37	8	15	0.88	115	144.25	29.25	98.5	6.75	86.5	8.35	542.681	3	16.85	239.717	6	11	0.833333
PI_656064	312.25	344	31.75	130	13.5	104	9	702.38	10	20.8	1060.22	4	13	2.25
PI_656065	186.5	212.75	26.25	71.5	7.5	77.25	8.05	466.09	5.5	17.1	432.97	5	12	1.4	185.25	214.25	29	96.5	6.5	75.75	8.25	472.444	4.5	16.925	419.369	6	15	1.5
PI_656066	182	202	20	103.5	11.5	97.75	10.1	738.54	7	30.05	1298.73	4	8	1
PI_656068	74	102.5	28.5	77.5	8	88.25	9.2	608.93	6	24.85	361.84	9	10	0.11	67	100.5	33.5	93	6	83.5	8.6	539.475	4	20.1	217.747	12	13	0.0833333
PI_656069	60	89.75	29.75	88	10	83.75	8.55	536.63	6	27.05	346.75	8	10	0.25	60.25	97.25	37	101.5	9.5	76.25	9.25	529.256	4	22.725	247.509	11	12	0.0909091
PI_656070	80.25	95.75	15.5	79	8.5	94	8.75	616.71	5.5	25.83	423.82	10	11	0.1	88.5	118.75	30.25	86.5	6	72.75	6.75	369.281	4	18.7	244.526	11	11	0
PI_656071	106.75	126.75	20	87	10	74.25	8.85	492.69	7	22.18	411.24	9	10	0.11	117.25	141.75	24.5	102	8	73	8.35	460.2	5	19.075	342.926	6	13	1.16667
PI_656072	85.5	120.25	34.75	92	11	80.25	9.6	578.98	5	30.48	624.36	7	12	0.71	95.25	135	39.75	105.5	10	83.75	9.1	569.4	6.5	19.25	277.585	13	15	0.153846
PI_656073	156.75	197.5	40.75	67.5	5.5	70	8.3	434.51	4	16.48	339.98	3	14	3.67	158.25	195.25	37	82	4.5	69	6.85	354.488	3.5	15.175	288.403	4	25	5.25
PI_656074	286.25	334.5	48.25	74	7.5	72.75	7.35	401.55	5	17.53	694.19	4	16	3	256.75	333.75	77	90	6.5	73	6.45	354.375	4	15.025	454.693	7	25	2.57143
PI_656075	101	132.25	31.25	88.5	11.5	93.25	9.3	650.44	6.5	26	534.02	5	9	0.8	98	133.75	35.75	96	7	85.5	6.95	448.819	5.5	19.4	291.028	8	11	0.375
PI_656076	76.25	82.5	6.25	82	7	82	9.55	587.66	4.5	24.48	364.84	10	10	0	78.5	96	17.5	86	6	67.25	6.8	349.95	4	15.6	152.097	8	15	0.875
PI_656077	115.75	141.5	25.75	61	4	72	5.8	312.98	3	16.85	258.06	9	23	1.56	134.5	175	40.5	85.5	6	76	6.8	387.6	3.5	15.425	255.09	7	17	1.42857
PI_656078	69	98	29	87.5	6.5	62.3	9.25	431.89	6.5	24.35	321.79	6	11	0.83	63	97	34	104	5.75	65.75	8	394.5	5	25.35	317.963	5	15	2
PI_656079	113.5	146.25	32.75	86	8.5	93.5	7.8	549.79	6	22.6	457.82	10	12	0.2	119.25	148.25	29	92	5	89	6.6	439.05	3.5	17.4	283.201	14	17	0.214286
PI_656080	160.25	188.25	28	77.5	6	69.75	7	366.19	4.5	17.15	368.08	9	25	1.78	175.5	200.5	25	92	4.75	68	6.05	310.613	3.5	13.225	241.055	14	25	0.785714
PI_656081	143.75	188	44.25	71.5	6	65.25	7.25	354.19	3	14.73	254.69	4	13	2.25	155	187.5	32.5	87	3.25	73	7.65	418.669	2	15.175	282.152	5	43	7.6
PI_656082	73.75	111	37.25	89.5	11	76	8.95	510.26	6	30.43	594.21	3	4	0.33	71.75	122	50.25	104.5	10	69	8.55	440.775	5	24.425	355.402	10	10	0
PI_656083	139.75	179.5	39.75	75	7.5	68.5	10.2	523.35	5	24.15	631.96	4	14	2.5	142.5	189	46.5	90	5.5	68.5	8.7	447.337	3.5	19.975	447.516	8	13	0.625
PI_656085	60	86.25	26.25	65	5	66.75	9.15	457.99	3.5	20.08	189.62	7	13	0.86	62	97	35	76.5	5.5	49.5	6.15	227.475	3.5	14.925	110.012	11	29	1.63636
PI_656086	107.5	136.75	29.25	85	9.5	72.5	7.75	424.22	6	25.55	552.25	3	8	1.67	97.25	130.5	33.25	97.5	6.5	54.75	10.45	429.038	3	23.15	405.392	8	14	0.75
PI_656087	69.75	100.5	30.75	70.5	4	61	9.85	451.2	2.5	18.33	185.71	7	10	0.43	75	109.75	34.75	87.5	5	58.75	8.6	386.494	2.5	15.825	149.629	6	13	1.16667
PI_656088	143	184.75	41.75	74.5	7	82.5	8.95	554.06	3	21.25	515.99	9	16	0.78	138.25	185	46.75	93	6	73.25	8.75	480.6	3.5	16.725	305.449	10	10	0
PI_656089	123.75	148.5	24.75	68.5	8	67.25	8.65	440.31	4.5	19.68	376.24	6	12	1	153	186.75	33.75	83.5	6.5	65.75	7.15	352.519	5	16.05	311.812	7	17	1.42857
PI_656090	162.5	196.25	33.75	70.5	6	77.75	7.65	446.23	3	15.95	324.25	9	14	0.56	181.5	220	38.5	94.5	7	82.75	6.65	412.894	3.5	15.975	371.867	5	19	2.8
PI_656091	56.75	76.75	20	94	13	82.5	9.05	559.97	7	24.7	284.78	10	10	0	51.75	91	39.25	105.5	11.5	72.25	8.25	449.438	5	17.325	121.93	13	16	0.230769
PI_656092	68.75	103.5	34.75	83	11	72.25	8.65	468.66	6	24.8	336.32	9	11	0.22	69.75	112.25	42.5	96.5	9	90	7.85	528.356	5	18.2	182.167	10	13	0.3
PI_656093	123	154.25	31.25	78	5.5	86.5	6.5	421.69	4	17.68	299.32	6	20	2.33	168	193.25	25.25	100.5	6	86.75	5.95	387.262	4.5	15.1	301.291	12	18	0.5
PI_656094	124	164.5	40.5	80	7.5	82	7.6	467.63	4.5	19.43	368.95	8	13	0.63	140.25	189	48.75	88	6	79.25	7.35	434.475	3.5	17.525	338.356	12	17	0.416667
PI_656095	136	159	23	78	7.5	81	7.95	482.93	5.5	17.2	317.18	13	13	0	138.25	160.75	22.5	85.5	6	75	6.35	357.113	4	13.875	211.014	4	11	1.75
PI_656097	105.25	123	17.75	90.5	10	64.5	8.3	403.76	6.5	24.38	499.11	8	8	0	153.5	171.75	18.25	106.5	11.75	71.75	9.35	501.6	6.5	17.475	367.131	7	10	0.428571
PI_656098	173.5	210.25	36.75	62.5	4.5	58	7.55	330.49	3	14.03	266.4	6	18	2	173.5	213.25	39.75	75.5	6	53.25	3.85	153.45	5.5	8.7	103.003	10	39	2.9
PI_656099	173.75	189	15.25	91.5	11.5	81.75	10.25	628.03	6	23.6	759.49	7	11	0.57	173.25	193.5	20.25	107	9.75	80.25	8.75	527.362	7	20.475	568.816	6	9	0.5
PI_656100	59.75	74.75	15	84.5	10	71.5	9.4	503.48	5	24.73	283.74	4	7	0.75	60.5	76.25	15.75	106.5	8.5	72.25	9.4	508.35	5.5	19.3	176.901	9	11	0.222222
PI_656101	152.5	179.25	26.75	60	4.5	53.5	7.3	293.29	3	13.6	223.49	6	15	1.5	165.5	202	36.5	75	7.5	48.25	4.2	152.494	5.5	10.85	153.343	12	36	2
PI_656102	125.25	147.25	22	79.5	7.5	66.5	8.45	421.65	5.5	17.25	298.91	12	12	0	150.75	180.25	29.5	95.5	6.5	70	8.8	465.413	4	15.075	273.51	13	22	0.692308
PI_656103	115	141.25	26.25	69.5	8	65.75	7.35	362.98	5	19	326.04	5	7	0.4	143.75	174.75	31	87.5	6.5	64	7	337.875	4	12.5	185.882	9	16	0.777778
PI_656104	102.5	121.25	18.75	74	7	56.5	5.35	226.65	3.5	11.95	114.93	5	26	4.2	108.5	136.5	28	95.5	6.5	58.25	5.15	224.512	4	12.75	142.085	7	22	2.14286
PI_656105	52.75	68.75	16	72	5	73.5	8.25	455.25	3	21.08	184.39	8	10	0.25	54.25	81.25	27	83.5	6.5	65.75	6.35	314.212	4	16.675	118.829	13	20	0.538462
PI_656106	100.75	127.25	26.5	77.5	8.5	76	9.4	535.58	5.5	20.3	330.53	8	16	1	95.5	133	37.5	86.5	6	74.75	8.55	479.569	3	17.25	221.765	8	15	0.875
PI_656107	113	133.75	20.75	87.5	7.5	87.75	11	725.38	6.5	24.95	557	4	8	1	105.75	138.25	32.5	92	5.5	83.5	11.25	707.062	3.5	20.25	340.922	4	9	1.25
PI_656108	77.25	84	6.75	64.5	5.5	58.5	6.95	304.78	3	16.3	158.82	7	13	0.86	91.75	112.75	21	84	6.5	56	6.6	277.95	2.5	12.65	115.332	8	27	2.375
PI_656109	50.25	72.5	22.25	65	5	52.75	8.1	323.66	3	19.63	152.15	3	18	5	49.75	87.75	38	82	5.5	48.5	5.85	212.681	3.5	16.675	108.703	7	26	2.71429
PI_656110	42.75	79.75	37	81.5	4	68.25	6.7	346.84	3	24.1	194.28	5	25	4	54	97.5	43.5	97.5	3.5	73.25	6.65	363.169	4	18.55	145.16	4	16	3
PI_656111	128	161	33	88.5	8	92.5	7.9	548.14	5	17.65	321.2	7	13	0.86	119.75	165	45.25	98.5	6	91	8.3	568.05	3	16.025	238.079	11	17	0.545455
PI_656112	65.25	81.75	16.5	65.5	6	76.25	5.75	327.38	4	23.88	296.57	5	9	0.8	72.5	95	22.5	81	5.5	61.5	5.45	253.35	2.5	18.65	200.04	7	14	1
PI_656113	86	114.5	28.5	81	8.5	75.5	5.75	325.18	5.5	14.33	139.52	8	25	2.13	78	106	28	93.5	7.5	75.5	5.15	291.9	5	15.375	146.534	11	25	1.27273
PI_656114	64.75	95.25	30.5	73.5	8	60	9.75	438	3.5	28.33	410.85	7	9	0.29	68.75	107.75	39	97.5	6	64.75	8.95	433.425	2.5	21.1	240.57	6	15	1.5
PI_656115	130.75	163.75	33	78	6.5	75	6.3	354.38	4	15.7	251.45	12	27	1.25	102.5	139.25	36.75	88	5	64.75	6.45	313.144	3	13.375	142.921	6	25	3.16667
PI_656116	88	104	16	64.5	5	66	5.45	269.63	3.5	21.43	326.98	6	24	3	84.75	114.75	30	75.5	5.5	58.5	4.3	188.062	2.5	11.525	88.1692	5	33	5.6
PI_656117	80	92.75	12.75	78.5	10.5	80	10.7	640.73	6	27.58	492.23	4	6	0.5	60	78.5	18.5	83	7.5	72.25	8.25	445.406	3.5	20.475	197.682	10	13	0.3
PI_656118	83.75	113.25	29.5	82.5	10.5	78.75	8.65	510.73	5.5	27	488.82	5	13	1.6	97	132.5	35.5	98.5	9	84.25	6.55	411.169	4.5	22.2	374.051	12	12	0
PI_656119	99.75	133.5	33.75	64.5	6.5	63.5	8.1	385.54	4	22	379.94	4	9	1.25	98.25	145.25	47	81	7.75	64.25	6.7	322.481	4.5	18.3	256.972	7	19	1.71429
PI_656120	77.25	97.75	20.5	77	8.5	68.5	8.6	440.7	4.5	26.23	418.24	7	7	0	55.75	86	30.25	89.5	7.5	57.5	7.4	313.05	4.5	21.425	197.649	2	10	4
PI_656121	87.5	133.75	46.25	72.33	6.33	58.37	7.02	307.84	3.5	18.49	234.23	6.6	16	1.67	94.1667	151.333	57.1667	82.8333	7.08333	54.2083	5.54167	226.072	3.5	15.2667	173.847	11	12	0.0909091
PI_659691	92.25	122.25	30	83.5	7	91.75	7.75	533.34	4	17.45	220.39	4	16	3	90	119.75	29.75	96.5	4.5	85.5	7.95	509.887	3.5	19.9	279.734	5	19	2.8
PI_659692	109.25	140	30.75	68	4.5	74.25	3.85	214.71	3.5	14.6	198.6	4	7	0.75
PI_659693	51.5	68	16.5	60	4	55.5	9.05	380.42	3	22.25	200.7	6	11	0.83	46.5	75.75	29.25	73.5	6.5	47.25	6.25	225	3	14.075	73.0717	10	30	2
PI_659694	93.25	115.5	22.25	79.5	7	74	8.7	482.85	3.5	17.9	234.28	8	13	0.63	119.75	158	38.25	91.5	5.5	63.5	7	333.375	3	13.225	164.865	6	10	0.666667
PI_659695	99.25	133.25	34	79.5	8.5	70.75	7.5	398.63	4.5	26.28	548.96	8	13	0.63	92.75	127.75	35	95	8.5	80	7.5	449.775	6.5	18.3	245.518	10	10	0
PI_659696	114.08	129.33	15.25	78	6.83	79.74	8.83	528.02	4	20.68	382.84	5.2	11.6	1.3	130.083	157.833	27.75	88	6.33333	68.1667	5.76667	297.738	3.91667	13.3917	197.736	9	13	0.444444
PI_659753	154.25	173.75	19.5	90	10.5	84.25	9	566.33	7.5	25.88	828.89	4	7	0.75	201.75	241.5	39.75	109	11	83.75	7.65	480.15	5.5	24.375	961.03	4	5	0.25
PI_48770															148	188	40	88	7.5	66.25	8.1	400.594	3	16.625	321.417	12	14	0.166667
PI_533831															66	93.75	27.75	103	7	84.5	11.35	718.575	5.5	30.525	503.445	3	14	3.66667
PI_533833															65.75	83.75	18	80	8	64.25	6.6	318.038	2	14.725	113.887	11	17	0.545455
PI_533877															66.5	83	16.5	83	7	76.5	7.8	446.962	3	19.125	192.187	6	10	0.666667
PI_533878															75.5	105.25	29.75	94.5	8.5	82.5	8.6	532.237	6.5	24.075	343.16	3	8	1.66667
PI_533882															64.5	83.5	19	102.5	7	72	11	594	5.5	28.5	411.382	3	12	3
PI_534088															112.25	151.25	39	94	7.5	76.5	6.95	398.887	4	18.6	305.538	9	17	0.888889
PI_576332															74.5	109	34.5	76.5	6	55	6.4	263.887	3	14.85	128.992	14	40	1.85714
PI_609456															227.25	249.25	22	104.5	5	67.5	6.7	342.6	3.5	14.05	358.188	11	23	1.09091
PI_655982															65.5	107.75	42.25	85	5.25	66.25	6.2	304.688	4.5	17.375	155.294	8	17	1.125
PI_656084															125	168	43	91	8	86	6.3	407.1	4	17.075	286.198	6	8	0.333333
PI_656096															67	100.75	33.75	90	6.75	75.25	8.2	463.05	4.5	22.325	263.456	5	9	0.8

### Sheet: Biomass  yield trait
Data S3. Quantified data of biomass yield traits over two growing seasons.
Genotype	SP_FW_Y20	SP_DW_Y20	SPSt_FW_Y20	SPSt_DW_Y20	SPL_FW_Y20	SPL_DW_Y20	SPPani_FW_Y20	SPPani_DW_Y20	TPlot_FW_Y20	TPlot_DW_Y20	SP_FW_Y21	SP_DW_Y21	SPSt_FW_Y21	SPSt_DW_Y21	SPL_FW_Y21	SPL_DW_Y21	SPPani_FW_Y21	SPPani_DW_Y21	TPlot_FW_Y21	TPlot_DW_Y21
PI_152651	320	87.9	99.39	27.3	27.3	7.5	193.31	53.1	15.6399	6.6457	202.7	116.45	64.5785	37.1	17.7547	10.2	120.367	69.15	16.3475	7.16939
PI_17548	330.7	107.58	201.53	65.56	37.38	12.16	91.79	29.86	44.7514	14.3382	272	126.61	115.43	53.73	38.1973	17.78	118.373	55.1	25.7187	8.70345
PI_24969	345	119.07	130.12	44.91	56.07	19.35	158.81	54.81	29.5651	11.1471	340.8	165.25	97.6307	47.34	24.3767	11.82	218.793	106.09	31.8694	12.7544
PI_276837	168.2	57.2	66.9	22.75	27.23	9.26	74.07	25.19	17.5041	7.78528	185.6	119.8	51.1252	33	27.2668	17.6	107.208	69.2	16.7829	7.81933
PI_329435	327	135.84	61.79	25.67	60.04	24.94	205.17	85.23	11.3307	3.91525	245.9	128.9	54.1781	28.4	26.326	13.8	165.396	86.7	11.4169	5.02039
PI_329440	338.1	83.48	67.31	16.62	44.92	11.09	225.87	55.77			176.1	102.4	65.8655	38.3	25.108	14.6	85.1265	49.5	8.37331	3.55355
PI_34911	569.94	197.26	242.03	83.69	94.36	32.56	233.55	81.01	15.4128	4.22688	341.9	159.3	125.127	58.3	32.194	15	184.579	86	19.1915	8.00112
PI_35038	765	232.88	499.02	151.91	81.6	24.84	184.38	56.13	43.9485	12.2138	470.5	184.6	227.094	89.1	36.1923	14.2	207.214	81.3	36.4234	12.0297
PI_533750	421	146.72	318.33	110.94	56.67	19.75	46	16.03	12.2288	4.96788	259.8	128.84	66.8858	33.17	27.6254	13.7	165.289	81.97	14.0976	7.37287
PI_533752	443	167.45	104.08	39.34	70.53	26.66	268.39	101.45	15.6262	7.15016	269.4	141.9	66.6381	35.1	23.5416	12.4	179.22	94.4	14.9096	6.80727
PI_533754	242	89.15	75.49	27.81	40.66	14.98	125.85	46.36	12.7459	4.90307	188.6	86.4	43.2208	19.8	18.7727	8.6	126.606	58	14.8778	5.89449
PI_533755	411.44	172.1	217.56	91	82.24	34.4	111.65	46.7	19.5135	10.9952	149	61.7	55.7844	23.1	23.4246	9.7	69.7909	28.9	19.8038	8.99243
PI_533757	494	158.6	125.21	40.2	51.7	16.6	317.08	101.8	16.293	6.92236	283.9	127.4	88.4681	39.7	61.7271	27.7	133.705	60	13.2812	5.95639
PI_533758	418.16	181.5	112.66	48.9	51.15	22.2	254.35	110.4	18.629	7.6805	233.9	121.8	57.0539	29.71	24.0045	12.5	152.842	79.59	12.8684	5.72218
PI_533759	372	145.8	79.09	31	72.72	28.5	220.19	86.3	11.7979	4.88917	225.6	116.57	46.3509	23.95	26.9977	13.95	152.251	78.67	12.9818	5.92523
PI_533760	594.75	223.8	128.6	48.39	68.88	25.92	397.27	149.49	16.5742	5.67034	358.2	173.3	98.7995	47.8	62.6282	30.3	196.772	95.2	8.33249	3.5404
PI_533761	289	98.92	84.7	28.99	34.12	11.68	170.18	58.25	11.2655	4.97361	248.8	135.4	43.3654	23.6	19.2939	10.5	186.141	101.3	8.17373	2.80082
PI_533762	158	39.45	92.92	23.2	28.48	7.11	36.61	9.14	11.3018	4.63279	261.2	117.4	60.739	27.3	28.4784	12.8	171.983	77.3	12.6053	5.56696
PI_533766	170.3	66.45	55.08	21.49	30.52	11.91	84.7	33.05	11.5303	5.46158	193.2	103.7	46.5767	25	32.6037	17.5	114.02	61.2	11.0495	4.97535
PI_533769	160	89.95	44.08	24.78	21.61	12.15	94.31	53.02	7.92879	4.07199	280.6	130.8	64.3578	30	37.3275	17.4	178.915	83.4	13.8028	4.62536
PI_533776	423	167.2	96.14	38	47.56	18.8	279.3	110.4	10.9829	5.29771	303.3	164.63	59.9857	32.56	26.7872	14.54	216.527	117.53	18.348	8.53336
PI_533785	325.56	128.74	67.54	26.45	42.03	16.56	215.99	85.73	16.6332	7.46846	199.4	88.67	46.7523	20.79	25.951	11.54	126.697	56.34	13.2222	6.4713
PI_533788	253	100.9	73.97	29.5	45.13	18	133.9	53.4	10.5429	5.76876	161.3	84.1	61.7581	32.2	24.9334	13	74.6084	38.9	12.9319	6.00991
PI_533789	445.6	148.78	124.35	41.52	76.97	25.7	244.27	81.56	22.0491	8.5235	217.5	124.3	49.5193	28.3	26.9469	15.4	141.034	80.6	22.6297	8.9802
PI_533792	380	157.8	65.02	27	77.3	32.1	237.68	98.7	12.3831	5.85986	362.4	194.29	73.1179	39.2	51.7235	27.73	237.559	127.36	10.5914	4.63498
PI_533794	374.52	149.01	97.44	38.4	61.19	24.26	215.89	86.35	15.853	7.65638	284.7	163.39	64.9065	37.25	25.1959	14.46	194.598	111.68	14.4741	7.0503
PI_533799	517	198.05	147.99	56.69	83.93	32.15	285.09	109.21			332.1	170.74	70.6447	36.32	38.1427	19.61	223.313	114.81	8.29187	2.9021
PI_533800	307.6	94.86	99.03	30.54	70.92	21.87	137.65	42.45	21.6182	9.15647	185.9	99.5	51.7531	27.7	20.7386	11.1	113.408	60.7	17.3499	7.12406
PI_533807	322	129.9	98.66	39.8	63.46	25.6	159.88	64.5	19.7086	9.72948	333.4	180.1	100.705	54.4	31.6554	17.1	201.04	108.6	15.9347	7.01409
PI_533810	406.8	128.79	143.02	45.28	86.8	27.48	176.98	56.03	22.4619	8.8803	293.3	118.5	59.4025	24	58.66	23.7	175.237	70.8	24.2175	14.0651
PI_533814	378	109.81	112.43	32.66	82.1	23.85	183.48	53.3	16.2658	5.31871	194.6	74.4	42.451	16.23	35.2582	13.48	116.891	44.69	17.427	5.75516
PI_533821	504	158.7	150.76	47.47	77.62	24.44	275.63	86.79	10.2104	3.089	483.1	164.21	130.3	44.29	78.6681	26.74	274.132	93.18	19.8265	7.23088
PI_533822	233	101.38	60.84	26.47	33.97	14.78	138.2	60.13	10.6957	4.67428	247.6	119.94	69.7136	33.77	31.9357	15.47	145.951	70.7	12.5781	4.49226
PI_533824	191	60.29	64.37	20.32	44.26	13.97	82.37	26	13.4263	5.0481	295.2	127.42	77.6111	33.5	52.9609	22.86	164.628	71.06	14.3063	5.15558
PI_533830	306.7	75.34	94.81	23.29	49.18	12.08	162.71	39.97	10.8119	5.54421	160.3	79.87	52.0418	25.93	27.8774	13.89	80.3808	40.05	13.6486	6.65675
PI_533838	158	69.3	59.37	26.04	15.37	6.74	83.26	36.52	9.471	4.74911	140.1	59.6	60.8824	25.9	37.3757	15.9	41.8419	17.8	7.73374	3.8192
PI_533839	146	62.77	65.08	27.98	17.28	7.43	63.64	27.36	14.2519	6.63819	121.2	67.8	56.3097	31.5	25.5628	14.3	39.3274	22	14.1884	6.0536
PI_533841	443	169.66	292.29	111.94	47.73	18.28	102.98	39.44	14.2609	6.16365	326.9	136.67	91.0115	38.05	76.1579	31.84	159.731	66.78	20.1985	7.32486
PI_533842	428	137.5	150.66	48.4	102.1	32.8	175.25	56.3	14.3108	4.40497	347.7	142.17	78.5303	32.11	77.4786	31.68	191.691	78.38	15.4992	6.12957
PI_533843	214	71.5	120.44	40.24	40.47	13.52	53.1	17.74	16.8058	7.08819	138.2	74.3	46.0729	24.77	24.4966	13.17	67.6306	36.36	18.8966	9.424
PI_533845	147	68.4	53.08	24.7	23	10.7	70.92	33	14.4696	7.27048	192.8	107	42.3439	23.5	18.3791	10.2	132.077	73.3	20.7881	7.85324
PI_533852	404	135.3	89.58	30	60.02	20.1	254.4	85.2	10.992	3.68654	265.7	120.5	62.1804	28.2	31.3107	14.2	172.209	78.1	14.0523	5.89216
PI_533855	325	116.6	124.04	44.5	42.65	15.3	158.32	56.8	19.9444	7.05744	355.4	144.87	131.861	53.75	33.9528	13.84	189.586	77.28	32.0644	11.3104
PI_533856	453	152.18	194.89	65.47	123.89	41.62	134.22	45.09	27.3062	7.3803	251.2	96.25	64.4638	24.7	67.0998	25.71	119.636	45.84	21.3596	6.36739
PI_533863	255.3	105.79	86.97	36.04	40.74	16.88	127.59	52.87	17.0006	6.15552	246.4	132.1	63.0456	33.8	28.7249	15.4	154.63	82.9	18.7878	9.19006
PI_533866	434.5	103.46	115.07	27.4	56.99	13.57	262.44	62.49	11.3744	4.62326	252.8	129.5	70.6669	36.2	26.5489	13.6	155.584	79.7	13.5579	5.95851
PI_533869	176	78.1	66.48	29.5	22.76	10.1	86.76	38.5	20.956	9.21604	159.3	84.06	44.7806	23.63	27.0806	14.29	87.4388	46.14	20.4071	7.26541
PI_533871	324	136.95	119.47	50.5	73.46	31.05	131.07	55.4	16.8645	7.79631	381.1	176.1	101.497	46.9	40.6853	18.8	238.918	110.4	16.6196	7.29829
PI_533876	611.3	197.96	287.99	93.26	118.3	38.31	205.01	66.39	15.3272	6.94156	444.5	240.8	266.922	144.6	57.2238	31	120.355	65.2	14.7372	6.59757
PI_533901	210	85.81	51.54	21.06	32.89	13.44	125.57	51.31	15.6081	7.35036	188.2	103.38	74.1659	40.74	23.8663	13.11	90.1678	49.53	13.9298	6.04789
PI_533902	562.3	139.61	148.74	36.93	114.67	28.47	298.89	74.21	21.3823	7.85681	278.6	96.1	84.6527	29.2	67.5482	23.3	126.399	43.6	16.9825	5.85498
PI_533903	347	86.57	191.08	47.67	64.17	16.01	91.75	22.89	22.0038	9.07322	315.5	140.67	85.2951	38.03	30.6147	13.65	199.59	88.99	20.956	7.87177
PI_533910	149	69	63.92	29.6	24.62	11.4	60.46	28	12.9455	5.38709	202.5	123.6	67.3362	41.1	23.7561	14.5	111.408	68	14.6374	7.0919
PI_533911	349	84.4	83.94	20.3	44.66	10.8	220.4	53.3	11.9612	6.20608	264.1	125.62	73.7302	35.07	25.2285	12	165.141	78.55	14.9459	7.67508
PI_533912	181	91.52	53.75	27.18	30.36	15.35	96.89	48.99	8.81783	4.04494	175	71.3	57.1879	23.3	40.4979	16.5	77.3142	31.5	10.0788	3.76682
PI_533913	376.6	109.05	102.4	29.65	45.21	13.09	229	66.31	9.0038	4.83106	169.8	87.6	75.5959	39	26.9432	13.9	67.261	34.7	6.56348	3.56065
PI_533915	248.4	97.79	92.79	36.53	34.22	13.47	121.39	47.79	16.6287	6.27416	229.5	95.1	119.697	49.6	22.2019	9.2	87.6009	36.3	20.017	8.42087
PI_533919	572.2	164.55	174.95	50.31	103.52	29.77	293.73	84.47	14.9005	5.34378	198.8	108.75	59.4481	32.52	20.4741	11.2	118.878	65.03	27.787	9.73119
PI_533921	341.8	109.99	98.7	31.76	53.29	17.15	189.81	61.08	18.3206	5.99809	282.5	138.67	71.8117	35.25	20.2091	9.92	190.479	93.5	21.405	9.7315
PI_533924	361.5	122.39	96.76	32.76	74.37	25.18	190.36	64.45	10.224	3.91388	253	102.8	68.9105	28	36.6702	14.9	147.419	59.9	8.88133	3.07595
PI_533927	313	117.09	192.81	72.13	37.48	14.02	82.71	30.94	18.7197	7.07059	343.7	169.6	148.95	73.5	28.3715	14	166.378	82.1	4.30912	2.22232
PI_533936	98.69	56.9	53.77	31	7.28	4.2	37.64	21.7	16.0572	6.53865	265.5	104.2	57.5845	22.6	53.2529	20.9	154.663	60.7	14.4968	5.56277
PI_533937	344	109.28	92.3	29.32	46.18	14.67	205.52	65.29	12.9909	4.94969	232.7	102.29	54.666	24.03	30.3472	13.34	147.687	64.92	19.2595	6.53661
PI_533938	453.9	196.6	172.37	74.66	38.53	16.69	243	105.25	20.5341	8.57824	319.8	134.94	98.4948	41.56	31.3069	13.21	189.998	80.17	17.3	4.93386
PI_533939	242	101.23	77.69	32.5	32.42	13.56	131.89	55.17	9.79586	4.86531	360.2	168.6	116.648	54.6	28.628	13.4	214.924	100.6	14.9595	6.57157
PI_533940	216	76.2	103.18	36.4	36	12.7	76.82	27.1	20.3799	7.56175	258.3	130.3	104.073	52.5	19.427	9.8	134.8	68	19.01	7.03946
PI_533943	532.3	173.42	149.42	48.68	80.7	26.29	302.19	98.45	13.4263	4.61507	319.5	125.7	84.895	33.4	64.0525	25.2	170.553	67.1	14.1294	5.30227
PI_533948	299	113.5	83.77	31.8	42.68	16.2	172.55	65.5	10.8272	4.67449	176.7	93.97	75.1027	39.94	31.3837	16.69	70.2137	37.34	12.4511	5.82195
PI_533949	218	98.2	62.25	28.04	25.13	11.32	130.62	58.84	11.612	6.32351	172.5	102.2	66.6707	39.5	29.2001	17.3	76.6292	45.4	11.5666	5.457
PI_533954	231	78.36	85.11	28.87	33.37	11.32	112.52	38.17	12.6552	4.79289	248.4	129.81	65.2335	34.09	25.9097	13.54	157.257	82.18	12.8593	6.027
PI_533955	254	103.95	52.68	21.56	38.95	15.94	162.37	66.45	12.5055	5.3121	171.4	63.1	51.0669	18.8	27.7065	10.2	92.6266	34.1	14.8687	7.12315
PI_533956	349.2	113.63	100.83	32.81	40.23	13.09	208.14	67.73	33.6066	12.442	302.2	127.77	89.1439	37.69	28.7843	12.17	184.272	77.91	21.7543	7.03813
PI_533957	228	92.07	55.94	22.59	25.38	10.25	146.68	59.23	14.1702	6.15753	254.1	110.6	57.8962	25.2	22.9747	10	173.229	75.4	13.4581	5.10529
PI_533961	222	95.27	70.42	30.22	29.17	12.52	122.41	52.53	10.0697	4.90114	143.3	77.5	65.4557	35.4	32.3581	17.5	45.4862	24.6	9.18977	4.39931
PI_533962	290	110.08	101.08	38.37	46.87	17.79	142.05	53.92	23.6639	9.37129	137.1	80.46	42.3943	24.88	29.768	17.47	64.9376	38.11	18.6245	7.18898
PI_533964	425	139.67	108.17	35.55	98.41	32.34	218.42	71.78	16.8872	7.44764	189.3	83.2	62.7966	27.6	32.7635	14.4	93.7399	41.2	13.5397	5.94477
PI_533965	261	89.48	66.3	22.73	43.02	14.75	151.68	52	16.5425	6.61623	339.6	148.96	71.9507	31.56	62.1931	27.28	205.456	90.12	15.785	6.03447
PI_533967	331.8	112.87	111.12	37.8	83.16	28.29	137.52	46.78	13.5261	6.11384	225.2	113.2	49.735	25	35.0134	17.6	140.452	70.6	13.3492	6.07239
PI_533970	307	104.3	76.53	26	63.28	21.5	167.19	56.8	14.9368	6.41147	472	184.6	107.645	42.1	82.0758	32.1	282.28	110.4	20.5931	7.79367
PI_533972	415	134.35	123.5	39.98	88	28.49	203.5	65.88	25.1744	8.64821	260.6	131.48	90.659	45.74	29.4731	14.87	140.468	70.87	27.7054	12.1525
PI_533976	224.2	91.04	51.25	20.81	40.88	16.6	132.07	53.63	15.345	6.75695	241.9	130.3	66.2765	35.7	26.7334	14.4	148.89	80.2	14.8279	6.76432
PI_533979	162	65.74	65.13	26.43	16.63	6.75	80.24	32.56	11.9068	4.64313	207.8	113.19	48.4298	26.38	32.4762	17.69	126.894	69.12	14.5331	5.87845
PI_533980	371.6	159.4	89.5	38.39	70.61	30.29	211.49	90.72	13.762	6.07953	200.4	92.4	45.5455	21	29.713	13.7	125.142	57.7	16.3112	5.68168
PI_533985	293.8	111.45	85.2	32.32	50.22	19.05	158.38	60.08	16.5244	8.66104	299.8	130.73	69.6927	30.39	37.8391	16.5	192.268	83.84	12.9546	7.803
PI_533986	324	129.74	91.4	36.6	49.07	19.65	183.53	73.49	17.0687	7.29028	213.9	125	45.0046	26.3	18.9943	11.1	149.901	87.6	24.1402	9.2486
PI_533987	424.4	113.53	77.53	20.74	41.2	11.02	305.67	81.77	7.88343	3.42634	291.6	139.9	59.4039	28.5	31.4736	15.1	200.723	96.3	15.3314	5.91088
PI_533989	414.5	141.27	144.8	49.35	87.47	29.81	182.24	62.11	14.6601	5.05186	261.9	101.3	73.1665	28.3	29.4734	11.4	159.26	61.6	11.4124	5.27746
PI_533991	336	125.06	95.49	35.54	56.72	21.11	183.8	68.41	15.2815	6.84209	188.6	102.8	58.1578	31.7	17.2455	9.4	113.197	61.7	13.4218	6.75739
PI_533996	300	116.17	54.28	21.02	30.63	11.86	215.09	83.29	10.2041	4.56206	245.5	126.47	62.1757	32.03	31.0005	15.97	152.324	78.47	14.8914	7.13141
PI_533997	205	102.58	57.2	28.62	17.89	8.95	129.92	65.01	18.1255	8.06041	197.7	107.54	52.7065	28.67	24.6528	13.41	120.341	65.46	13.6894	6.56087
PI_533998	279	101.39	152.8	55.53	55.56	20.19	70.64	25.67	14.8234	4.91462	127.6	70.7	40.9692	22.7	30.8622	17.1	55.7686	30.9	16.1071	7.226
PI_534009	376.6	117.36	169.34	52.77	102.53	31.95	104.74	32.64	9.73862	3.16546	197.4	65.8	67.5	22.5	45.3	15.1	84.6	28.2	13.8708	5.55682
PI_534021	422	123.7	191.38	56.1	105.76	31	124.86	36.6	18.5066	5.84976	278.7	134.2	62.4479	30.07	58.3152	28.08	157.937	76.05	19.3684	5.44425
PI_534028	552	189.23	252.39	86.52	101.43	34.77	198.19	67.94	16.7149	5.33143	474.3	190.32	121.491	48.75	91.386	36.67	261.423	104.9	25.0746	6.57617
PI_534037	174	78.49	70.5	31.8	38.48	17.36	65.02	29.33	13.0544	5.25883	162.4	90.6	63.9921	35.7	25.6327	14.3	72.7753	40.6	20.271	7.48008
PI_534046	152	63.1	57.09	23.7	17.1	7.1	77.81	32.3	11.1992	5.1928	139.5	76.65	62.4429	34.31	30.6117	16.82	46.4454	25.52	12.7777	6.07345
PI_534047	256.6	123.52	97.48	47.11	25.14	12.18	133.98	64.23	10.8363	5.66492	215.8	137.7	64.2385	40.99	23.4763	14.98	128.085	81.73	12.6144	7.26371
PI_534053	287	90.43	104.26	32.85	86.26	27.18	96.48	30.4	18.5111	7.82728	247	116.4	55.1718	26	30.1323	14.2	161.696	76.2	19.8945	7.03587
PI_534054	291	97.06	70.19	23.41	70.28	23.44	150.54	50.21	16.7874	6.67414	166.3	79.18	51.4358	24.49	21.9689	10.46	92.8953	44.23	14.1112	5.78646
PI_534063	152	59.96	63.81	25.17	21.78	8.59	66.42	26.2	9.94274	3.40345	212.6	131.4	73.4554	45.4	24.7548	15.3	114.39	70.7	15.2861	5.61667
PI_534070	487	202.5	129.87	54	92.83	38.6	264.3	109.9	10.0816	4.52156	247.4	140.87	53.3016	30.35	19.7576	11.25	174.341	99.27	9.15349	4.35215
PI_534075	271	105.4	66.67	25.93	37.36	14.53	166.97	64.94	14.4726	4.2385	306	148.7	55.7673	27.1	27.7808	13.5	222.452	108.1	17.5495	7.87869
PI_534079	596	148.81	155.08	38.72	67.01	16.73	373.92	93.36	13.83	5.84874	364.2	161.2	105.961	46.9	30.5006	13.5	227.738	100.8	9.5209	5.17979
PI_534092	265	103.76	80.55	31.54	51.85	20.3	132.6	51.92	11.2414	4.9148	275.4	136.7	70.6934	35.09	35.5381	17.64	169.169	83.97	13.0907	5.88391
PI_534096	305	99.7	140.42	45.9	52.62	17.2	111.97	36.6	10.0771	3.1764	141.8	77.83	64.8239	35.58	25.6891	14.1	51.287	28.15	10.5687	4.96065
PI_534097	287.5	105.93	99.82	36.78	43.86	16.16	143.82	52.99	13.5352	5.83357	198.4	95.04	79.2222	37.95	27.2842	13.07	91.8936	44.02	17.2682	6.0912
PI_534099	287	125.72	65.15	28.54	34.33	15.04	187.51	82.14	14.8052	5.96513	239.3	130.28	49.0613	26.71	20.7009	11.27	169.538	92.3	13.1859	7.28986
PI_534101	445.8	165.28	98.18	36.4	61.42	22.77	286.2	106.11	13.6713	5.9731	236.8	115.05	66.0488	32.09	30.0091	14.58	140.742	68.38	16.4563	6.64082
PI_534104	259	110.64	68.66	29.33	38.23	16.33	152.11	64.98	21.7996	8.84197	163.4	57.2	58.5612	20.5	35.708	12.5	69.1308	24.2	18.8331	8.79705
PI_534105	216	94	67.79	29.5	37.69	16.4	110.53	48.1	17.2909	8.72409	203.1	110.62	44.3398	24.15	21.2794	11.59	137.481	74.88	18.4703	9.03741
PI_534108	525	131.01	149.99	37.43	73.01	18.22	301.99	75.36	22.2124	8.71127	274.9	123.82	79.7481	35.92	29.5059	13.29	165.646	74.61	19.0191	7.51317
PI_534112	624	233.5	190.01	71.1	101.55	38	332.44	124.4	30.0686	11.7019	324.4	157.7	107.173	52.1	52.661	25.6	164.566	80	17.9033	7.56669
PI_534114	283	112.4	96.43	38.3	49.6	19.7	136.97	54.4	13.2177	4.9637	199.6	114.2	60.4743	34.6	27.6154	15.8	111.51	63.8	15.3269	6.56089
PI_534115	445.7	134.22	121.54	36.6	80.63	24.28	243.54	73.34	14.2065	5.71108	341.1	156.5	69.0918	31.7	37.9242	17.4	234.084	107.4	10.5642	4.43092
PI_534116	182	55.8	75.02	23	31.96	9.8	75.02	23	14.8506	7.26306	164.8	88.6	77.3779	41.6	32.5508	17.5	54.8713	29.5	15.9755	6.74111
PI_534117	338	123.1	113.95	41.5	41.19	15	182.87	66.6	10.4099	3.71931	245.3	111.3	64.3554	29.2	20.9376	9.5	160.007	72.6	16.6604	6.94605
PI_534123	621	220.1	227.13	80.5	71.66	25.4	322.21	114.2	17.9532	6.3886	362.1	149.64	95.3888	39.42	37.7974	15.62	228.914	94.6	21.1419	7.20065
PI_534124	355.2	108.69	133.4	40.82	67.26	20.58	154.54	47.29	24.757	8.59901	236.2	102.9	71.847	31.3	20.4293	8.9	143.924	62.7	18.7923	6.50303
PI_534127	311.6	118.57	119.97	45.65	53.37	20.31	138.26	52.61	28.735	9.53315	291.3	147.61	131.826	66.8	22.813	11.56	136.661	69.25	31.502	11.6992
PI_534128	409.5	146.38	207.63	74.22	64.43	23.03	137.44	49.13	27.0885	9.24081	379.2	139.09	140.322	51.47	68.3481	25.07	170.53	62.55	28.6761	9.60718
PI_534132	522	160.7	135.13	41.6	76.33	23.5	310.54	95.6	15.336	6.51658	407.2	149.53	87.4964	32.13	63.0148	23.14	256.689	94.26	15.1999	5.40408
PI_534133	542.8	193.4	180.75	64.4	88.69	31.6	273.36	97.4	16.0526	6.10045	364.2	153.9	94.6589	40	58.6885	24.8	210.853	89.1	20.0079	8.14401
PI_534135	576.5	170.63	256.17	75.82	148.83	44.05	171.5	50.76	20.9197	6.60985	333.7	119.4	78.8136	28.2	75.7393	27.1	179.147	64.1	18.0031	5.12717
PI_534137	247	97.72	78.33	30.99	36.42	14.41	132.25	52.32	10.3328	3.98397	197.9	110.5	46.2065	25.8	20.9541	11.7	130.739	73	13.0136	6.34254
PI_534138	550	164.8	204.92	61.4	121.48	36.4	223.6	67	11.5348	6.08662	229.3	108.5	101.441	48	39.0972	18.5	88.7613	42	11.7707	5.65133
PI_534139	195	75.9	93.52	36.4	30.32	11.8	71.17	27.7	23.9134	9.18529	239.4	107.93	76.1032	34.31	18.5212	8.35	144.776	65.27	22.6388	7.61128
PI_534144	555	195.58	294.58	103.81	62.83	22.14	197.59	69.63	30.5222	10.0693	235	132.6	83.8273	47.3	24.9887	14.1	126.184	71.2	18.1074	6.7864
PI_534145	136.2	54.53	58.15	23.28	17.61	7.05	60.44	24.2	14.8052	6.41199	153.1	80.65	67.3906	35.5	31.2275	16.45	54.482	28.7	10.8998	5.2654
PI_534148	480	148.86	212.24	65.82	78.74	24.42	189.02	58.62	19.0872	6.10066	272.9	118.2	81.5006	35.3	36.2481	15.7	155.151	67.2	22.979	8.04357
PI_534155	506.2	137.16	165.3	44.79	95.25	25.81	245.65	66.56	14.4741	4.1445	416.1	141.82	105.067	35.81	76.284	26	234.749	80.01	20.5024	5.35943
PI_534157	742	253.84	321.39	109.95	152.32	52.11	268.28	91.78	15.1953	5.29791	355.1	162.64	95.4779	43.73	57.2038	26.2	202.418	92.71	15.1681	6.8134
PI_534163	362	102.95	115.9	32.96	83.86	23.85	162.24	46.14	14.9459	5.32109	285.4	117.2	88.6396	36.4	33.6051	13.8	163.155	67	18.5247	7.87045
PI_534167	167	70.22	71.37	30.01	35.2	14.8	60.43	25.41	13.7302	5.81222	176.9	95.51	73.7531	39.82	24.3745	13.16	78.7725	42.53	14.6601	6.8345
PI_540816	401.7	137.7	102.6	35.17	73.31	25.13	225.79	77.4	16.1433	7.46873	315.8	166.14	66.8704	35.18	57.3283	30.16	191.601	100.8	11.1629	4.86214
PI_542406	214	69.2	112.23	36.29	39.12	12.65	62.65	20.26	33.8788	9.9153	112.7	61.04	65.0278	35.22	23.9654	12.98	23.7069	12.84	17.173	6.74548
PI_542718	507	168.29	111.95	37.16	71.88	23.86	323.17	107.27	16.1207	6.4513	307.7	148.4	81.4866	39.3	21.9786	10.6	204.235	98.5	15.658	6.34868
PI_548797	332	130.03	107.36	42.05	58.75	23.01	165.89	64.97	16.8555	6.06761	302	157.3	76.412	39.8	27.8385	14.5	197.75	103	14.6329	7.44745
PI_552856	574	180.76	222.03	69.92	84.5	26.61	267.47	84.23	18.5565	7.13895	276.7	134.45	88.8239	43.16	25.9721	12.62	161.904	78.67	19.5498	7.51171
PI_552861	492	171.37	135.83	47.31	60.72	21.15	295.45	102.91	8.48671	3.42257	384.6	164.12	114.78	48.98	54.7654	23.37	215.054	91.77	16.6786	6.71888
PI_561071	436	139.35	124.78	39.88	82.73	26.44	228.5	73.03	23.4825	7.43475	417.1	182.5	80.2203	35.1	65.9818	28.87	270.898	118.53	16.284	6.46933
PI_561072	376	81.8	120.43	26.2	62.97	13.7	192.6	41.9	10.0335	3.88156	372.6	170.57	74.5113	34.11	55.7688	25.53	242.32	110.93	11.8977	5.192
PI_561073	552.9	128.77	323.96	75.45	117.05	27.26	111.89	26.06	25.51	7.75276	262.1	111.5	74.0462	31.5	27.7379	11.8	160.316	68.2	22.9019	8.23375
PI_561472	470.64	163.32	181.67	62.91	69	23.82	219.97	76.58	38.9318	14.7594	342	166.84	111.328	54.31	27.1198	13.23	203.552	99.3	22.0219	9.14433
PI_564163	402.59	151.61	115.01	42.92	55.46	20.72	232.12	87.97	15.3087	6.10848	284.137	134.628	84.8038	39.9076	28.1733	13.1973	171.16	81.5227	14.1337	5.97834
PI_564164	489.2	166.97	130.55	44.51	76.14	25.98	282.51	96.48	19.1779	7.89579	244	109.8	55.1111	24.8	50.6667	22.8	138.222	62.2	16.3565	6.88209
PI_564165	506.3	166.29	131.68	43.25	100.02	32.85	274.6	90.19	15.2089	5.50931	502.7	222.1	113.17	50	80.8032	35.7	308.727	136.4	20.9061	7.53657
PI_565121	579.5	209.24	154.87	55.92	76.77	27.72	347.86	125.6	17.7309	7.07529	237.5	113.5	73.6564	35.2	19.8789	9.5	143.965	68.8	13.8935	6.00889
PI_566819	321	116.09	102.39	37.03	61.27	22.16	157.33	56.9	41.1456	12.0822	291.6	89.4	173.166	53.09	33.6286	10.31	84.8054	26	40.5284	14.8704
PI_574455	536	165.4	138.05	42.6	113.75	35.1	284.2	87.7	14.2972	5.51263	272.5	119.26	57.6029	25.21	34.8908	15.27	180.006	78.78	19.2867	7.99376
PI_576130	246	87.22	123.25	43.7	51.36	18.21	71.39	25.31	38.5689	13.0811	231.3	136.5	79.3029	46.8	19.9952	11.8	132.002	77.9	25.3921	9.97049
PI_576333	317.6	104.26	87.18	28.62	43.07	14.14	187.34	61.5	16.0708	7.6706	226.7	89.05	77.9512	30.62	26.5014	10.41	122.247	48.02	16.7466	7.28331
PI_576337	151	68.78	57.76	26.31	34.6	15.76	58.64	26.71	16.8147	6.34769	150	53.2	35.8083	12.7	59.7744	21.2	54.4173	19.3	17.1412	5.96542
PI_576339	347.6	119.59	99.49	34.23	49.91	17.17	198.2	68.19	13.7121	5.26362	249.3	127.25	83.9881	42.87	21.2174	10.83	144.094	73.55	12.7278	5.08701
PI_576340	519	175.43	124.91	42.22	69.58	23.52	324.51	109.69	13.2222	4.70315	330.8	131.76	92.8429	36.98	35.2492	14.04	202.708	80.74	25.4692	7.54906
PI_576345	711	187.22	286.61	75.47	128.89	33.94	295.5	77.81	23.0198	8.48962	274.9	121.3	87.2519	38.5	32.6345	14.4	155.014	68.4	18.6245	8.77137
PI_576347	200.3	76.01	62.11	23.57	21.29	8.08	116.9	44.36	8.86319	3.74727	180.5	101.3	73.768	41.4	27.6185	15.5	79.1135	44.4	11.0858	4.82579
PI_576348	145.8	49.9	53.15	18.19	22.5	7.7	70.15	24.01	18.6245	5.69447	134.8	71.12	67.3242	35.52	25.9479	13.69	41.528	21.91	18.747	6.79919
PI_576349	103	43.2	54.84	23	10.01	4.2	38.15	16	16.1796	5.36715	132.1	61.2	43.8175	20.3	33.025	15.3	55.2575	25.6	10.9542	4.55337
PI_576350	122	54.14	57.15	25.36	11.51	5.11	53.34	23.67	11.3579	5.86397	130.3	76.6	57.3252	33.7	22.2837	13.1	50.6911	29.8	12.1835	5.24177
PI_576352	260	126.64	56.69	27.61	36.79	17.92	166.52	81.11	11.3262	5.72238	209.1	111.2	40.0524	21.3	22.9408	12.2	146.107	77.7	13.009	6.67573
PI_576359	250.9	97.19	170.41	66.01	42.67	16.53	37.82	14.65	17.808	6.19425	270.7	133.3	109.052	53.7	31.8829	15.7	129.765	63.9	14.5013	6.76288
PI_576364	256.21	121.4	99.61	47.2	47.91	22.7	108.69	51.5	15.7986	7.52593	184.2	97.6	44.7289	23.7	25.4785	13.5	113.993	60.4	16.4654	6.85429
PI_576366	116	40.4	56.28	19.6	18.95	6.6	40.77	14.2	10.2466	5.10503	140.7	81.46	57.2922	33.17	22.5749	13.07	60.833	35.22	6.75398	3.49915
PI_576373	249	101.69	104.38	42.63	50.56	20.65	94.05	38.41	17.9622	7.04496	205	113.64	52.9457	29.35	19.0316	10.55	133.023	73.74	16.2159	7.69041
PI_576375	394	148.17	98.92	37.2	51.4	19.33	243.68	91.64	16.2794	5.39482	400.1	173.6	113.392	49.2	55.7743	24.2	230.933	100.2	21.0966	8.82527
PI_576376	370.6	136.94	115	42.7	57.98	21.32	197.62	72.91	10.0607	4.88225	165.7	61.88	54.9745	20.53	37.0067	13.82	73.7188	27.53	14.075	6.95864
PI_576380	533.86	185.83	170.87	59.6	81.46	28.34	281.53	97.89	15.218	4.62717	164.4	73.9	49.8317	22.4	28.9202	13	85.6482	38.5	16.1479	5.82637
PI_576381	374	127.5	83.89	28.6	61.01	20.8	229.09	78.1	9.18524	4.1963	176.2	107.6	67.1394	41	26.037	15.9	83.0236	50.7	18.1845	7.84873
PI_576385	334	130	112.28	43.7	47.79	18.6	173.94	67.7	20.7382	9.24574	215.9	132.7	70.4482	43.3	25.2182	15.5	120.234	73.9	16.6378	7.11143
PI_576386	487.2	150.75	250.8	77.24	93.93	29.52	142.47	44	25.0292	7.01525	425	173.27	263.212	107.31	38.9017	15.86	122.886	50.1	27.1611	9.02154
PI_576387	459.7	144.23	125.8	39.47	66.81	20.96	267.09	83.8	23.2829	11.296
PI_576390	255	104.92	74.81	30.78	32.15	13.23	148.04	60.91	14.465	6.43132	226	112.86	68.7251	34.32	20.165	10.07	137.11	68.47	13.5624	5.55053
PI_576391	398	138.42	171.6	59.68	81.6	28.38	144.8	50.36	25.5962	8.03341	160.8	83.4	54.7568	28.4	24.2935	12.6	81.7496	42.4	21.3642	6.61795
PI_576393	192	81.83	60.75	25.89	22.13	9.43	109.13	46.51	11.748	4.53836	149.4	78.9	69.3034	36.6	27.0776	14.3	53.019	28	13.5216	6.12761
PI_576394	386	144.2	95.3	35.6	46.04	17.2	244.66	91.4	8.708	3.17636	464.4	179.7	257.655	99.7	28.4274	11	178.317	69	48.9743	17.5102
PI_576396	284	107.3	109.84	41.5	39.7	15	134.46	50.8	11.8297	3.51924	210.1	99.7	57.9514	27.5	17.7015	8.4	134.447	63.8	14.583	4.31453
PI_576399	216	96.75	67.74	30.34	22.59	10.12	125.67	56.29	15.9982	7.10022	181.7	101.5	77.8714	43.5	29.0004	16.2	74.8282	41.8	17.3045	7.90145
PI_576401	590.8	181.67	287.71	88.47	129.14	39.71	173.95	53.49	16.3293	5.68367	302.7	147.31	69.7211	33.93	56.1796	27.34	176.799	86.04	21.1782	6.7599
PI_576418	263.8	113.09	80.01	34.3	43.64	18.71	140.15	60.08	16.4064	7.82696	255.1	129.9	64.806	33	25.9224	13.2	164.372	83.7	17.2002	7.87609
PI_576422	470.6	156.3	125.64	41.73	72.29	24.01	272.66	90.56	18.6199	7.05495	239.6	108.77	58.0001	26.33	27.6673	12.56	153.933	69.88	22.3167	9.00785
PI_576425	560	190.76	152.3	51.88	99.72	33.97	307.98	104.91	11.7616	5.37471	289.1	128.74	76.4182	34.03	55.9831	24.93	156.699	69.78	17.4089	6.89987
PI_576426	512.2	155.3	165.5	50.18	88.19	26.74	258.51	78.38	9.17163	3.71276	560.5	249.02	137.638	61.15	76.2804	33.89	346.582	153.98	16.8691	6.40434
PI_576428	568.4	202.89	123.18	43.97	100.1	35.73	345.12	123.19	17.8443	5.88714	361.2	166.09	103.821	47.74	33.5125	15.41	223.866	102.94	18.2979	6.35793
PI_576434	575.3	227.15	240.35	94.9	63.65	25.13	271.3	107.12	14.4787	5.74428	364.5	198.49	114.406	62.3	25.3235	13.79	224.771	122.4	15.785	5.40125
PI_576435	227	83.42	57.53	21.14	35.48	13.04	133.99	49.24	17.9985	8.71746	321.8	153.91	85.2432	40.77	29.188	13.96	207.369	99.18	8.31434	3.73773
PI_576437	321	121.08	142.53	53.76	42.44	16.01	136.03	51.31	26.5261	10.3226	355.1	156.79	148.073	65.38	32.0471	14.15	174.979	77.26	24.376	9.60602
PI_585291	324	117.84	76.77	27.92	55.46	20.17	191.78	69.75	18.316	6.95546	398.3	163.31	119.605	49.04	76.7772	31.48	201.918	82.79	18.8286	6.33719
PI_585295	404.1	147.5	103.56	37.8	67.12	24.5	233.42	85.2	12.5191	4.48823	333.6	138.4	91.8364	38.1	64.5988	26.8	177.165	73.5	13.8119	5.27473
PI_595699	419	159.06	77.89	29.57	68.81	26.12	272.3	103.37	13.1315	5.37993	164.5	109.9	38.4682	25.7	22.6019	15.1	103.43	69.1	12.7323	4.92161
PI_595702	247.8	97.45	80.35	31.6	30.54	12.01	136.91	53.84	23.419	9.0366	244.5	118	76.0436	36.7	18.8555	9.1	149.601	72.2	21.9811	9.00197
PI_595714	270	98.4	76.28	27.8	41.43	15.1	152.29	55.5	14.4514	6.10473	352.6	151.6	80.9398	34.8	61.8678	26.6	209.792	90.2	11.9703	5.87177
PI_595718	161	81.95	49.29	25.09	20.47	10.42	91.24	46.44	9.57079	4.65072	127.1	71.31	58.1227	32.61	25.6481	14.39	43.3291	24.31	8.67268	4.00941
PI_595720	194	83.86	69.22	29.92	31.62	13.67	93.16	40.27	9.30317	3.76245	187.4	91.48	78.6842	38.41	21.6325	10.56	87.0832	42.51	14.1339	6.12813
PI_595739	487.6	163.07	116.44	38.94	64.89	21.7	306.28	102.43	17.2637	7.61854	249.8	160.4	70.2368	45.1	22.4259	14.4	157.137	100.9	12.1154	5.60147
PI_595740	440.1	152.33	129.2	44.72	78.15	27.05	232.75	80.56	33.339	12.2697	292.2	183.27	73.9309	46.37	32.0468	20.1	186.222	116.8	21.5774	8.724
PI_595741	265.4	59.92	59.97	13.54	45.71	10.32	159.72	36.06	14.9731	6.71268	168.4	94.9	66.7212	37.6	23.0685	13	78.6103	44.3	12.3422	5.65968
PI_595743	160.96	77.17	71.82	34.43	54.88	26.31	34.27	16.43	19.2368	5.85965	313.8	122.4	64.8623	25.3	58.7093	22.9	190.228	74.2	18.756	6.96803
PI_595744	410	150	138.06	50.51	51.39	18.8	220.55	80.69	23.4961	9.00813	321.5	144.4	97.7413	43.9	35.8459	16.1	187.913	84.4	21.3234	5.67984
PI_595745	362.8	130.45	97.84	35.18	62.24	22.38	202.72	72.89	13.0952	6.35255	249.1	138.9	69.9417	39	23.8519	13.3	155.306	86.6	9.19885	4.9686
PI_597945	405	115.5	175.32	50	48.39	13.8	181.29	51.7	8.64093	3.99256	223.2	120.7	72.9699	39.46	21.1365	11.43	129.094	69.81	13.5624	5.90525
PI_597946	159	89.47	52.6	29.6	29.86	16.8	76.54	43.07	14.4787	6.91402	139.7	75.49	63.4007	34.26	28.2398	15.26	48.0595	25.97	10.4462	5.22866
PI_597949	305	105.54	116.55	40.33	60.98	21.1	127.47	44.11	19.2731	6.5368	222.3	116.07	63.279	33.04	28.0389	14.64	130.982	68.39	16.0163	5.69454
PI_597950	213	115.83	67.32	36.61	17.19	9.35	128.48	69.87	12.9546	7.01917	176.5	88.08	65.6264	32.75	26.451	13.2	84.4226	42.13	14.4106	7.37842
PI_597951	171	78.65	57.77	26.57	22.66	10.42	90.58	41.66	10.8907	4.35521	251.4	115.5	87.0649	40	21.9839	10.1	142.351	65.4	11.0314	4.55131
PI_597952	285.8	133.71	59.61	27.89	47.92	22.42	178.26	83.4	10.7002	5.87551	231.5	110.56	43.4691	20.76	37.8993	18.1	150.132	71.7	9.2442	4.63645
PI_597957	320	120.39	78.09	29.38	57.25	21.54	184.65	69.47	16.1116	6.09508	254.5	122.78	67.1177	32.38	28.4597	13.73	158.923	76.67	14.6737	6.27455
PI_597958	335.2	113.75	119.88	40.68	51.92	17.62	163.4	55.45	25.4692	9.96527	154.6	65.68	56.8687	24.16	21.8907	9.3	75.8406	32.22	17.4996	6.96322
PI_597960	238.1	93.4	87.39	34.28	36.63	14.37	114.08	44.75	19.6269	7.10777	178.2	119.8	49.6818	33.4	18.891	12.7	109.627	73.7	18.189	8.34211
PI_597961	236.8	103.01	60.64	26.38	38.69	16.83	137.47	59.8	10.0952	5.1759	160.3	84.44	44.4033	23.39	30.7919	16.22	85.1048	44.83	10.2648	4.65801
PI_597964	502	148.35	141.38	41.78	82.77	24.46	277.85	82.11	18.6699	5.49254	277.4	115.93	64.2712	26.86	62.357	26.06	150.772	63.01	15.0955	6.23732
PI_597965	397	169.9	111.93	47.9	57.01	24.4	228.06	97.6	14.4333	6.8216	221.5	128.8	63.9736	37.2	18.573	10.8	138.953	80.8	11.1584	5.94185
PI_597966	282	125.5	77.97	34.7	36.63	16.3	167.4	74.5	15.2498	7.25656	168	97.88	72.4487	42.21	30.5174	17.78	65.0339	37.89	10.7093	5.84741
PI_597967	407	150.45	136.26	50.37	79.78	29.49	190.96	70.59	10.1922	5.10011	467.5	239.25	112.571	57.61	62.0011	31.73	292.928	149.91	7.12139	5.10964
PI_597968	213	99.28	68.5	31.93	47.24	22.02	97.25	45.33	13.5397	6.84396	195.3	101.85	80.5169	41.99	27.3247	14.25	87.4584	45.61	14.8325	6.24025
PI_597971	574	192.19	143.99	48.21	101.34	33.93	328.68	110.05	14.0205	6.27908	190.4	89	45.5676	21.3	28.453	13.3	116.379	54.4	14.5739	7.05824
PI_597972	392	148.06	88.51	33.43	44.98	16.99	258.51	97.64	12.2016	5.04602	340.1	170	86.0253	43	40.2118	20.1	213.863	106.9	18.62	6.72438
PI_597973	194	75.38	70.23	27.29	54.54	21.19	69.23	26.9	16.7693	6.6015	267.6	131.15	55.2543	27.08	35.4828	17.39	176.863	86.68	20.8698	7.97507
PI_597976	353	134.62	179.91	68.61	34.53	13.17	138.56	52.84	26.0316	11.1851	248.5	103.35	145.277	60.42	24.2128	10.07	79.0103	32.86	23.0289	8.39476
PI_597980	230	115.18	64.52	32.31	30.19	15.12	135.29	67.75	19.0826	7.68759	147.7	84.55	65.0194	37.22	26.8323	15.36	55.8482	31.97	13.4626	6.42607
PI_597982	210.4	106.74	62.68	31.6	22.72	11.6	125	63.55	12.6235	6.81793	188.8	109	78.1182	45.1	25.1156	14.5	85.5662	49.4	12.4284	5.96806
PI_598070	124.2	40.65	69.05	22.6	22.09	7.23	33.06	10.82	21.0512	8.10172	211.1	75.88	110.78	39.82	28.0706	10.09	72.2492	25.97	18.095	6.47077
PI_601816	589.4	211.36	241.13	86.26	85.46	30.48	262.82	94.62	22.353	8.57814	376.5	193.1	134.339	68.9	29.0515	14.9	213.11	109.3	20.7292	9.31474
PI_607931	518.4	166.94	237.59	76.51	94.77	30.52	186.04	59.91	22.9971	7.29553	432.1	200.8	102.215	47.5	67.5694	31.4	262.316	121.9	19.6723	8.09328
PI_613536	763	373.6	356.99	174.8	106.61	52.2	299.4	146.6	12.4539	6.45011	459.4	248.35	237.182	128.22	83.9813	45.4	138.236	74.73	17.3136	6.73064
PI_629034	277	115.3	70.97	29.54	35.89	14.94	170.14	70.82	10.6957	3.66562	198.7	92.06	52.1679	24.17	22.1018	10.24	124.43	57.65	17.6765	6.57935
PI_629040	542.6	173.84	140.86	45.13	92.45	29.62	309.29	99.09	9.47554	3.25763	422.1	156.91	87.4544	32.51	61.1455	22.73	273.5	101.67	12.2515	4.96891
PI_629059	552.4	138.87	172.6	43.39	92.25	23.19	287.56	72.29	19.4863	7.67538	216.4	98.85	48.0743	21.96	23.862	10.9	144.464	65.99	19.6632	8.80487
PI_641824	601	168.7	342.22	96.06	61.49	17.26	197.29	55.38	34.8858	11.8649	245.2	142.3	95.4609	55.4	32.2223	18.7	117.517	68.2	21.0512	9.741
PI_641836	625.7	226.87	388.6	140.9	66.16	23.99	170.94	61.98	42.7876	11.4568	453.7	156.81	242.633	83.86	37.2658	12.88	173.801	60.07	45.8355	13.0895
PI_641849	375	145.3	183.76	71.2	48.26	18.7	142.98	55.4	27.905	10.2438	239.8	83.5	144.742	50.4	45.0881	15.7	49.9703	17.4	27.7689	9.32537
PI_641874	222	86.2	54.86	21.3	34.51	13.4	132.63	51.5	7.97415	3.28648	297.8	128.75	56.9926	24.64	30.0229	12.98	210.785	91.13	16.4699	6.33246
PI_642791	521.6	189.89	136.82	49.81	76.2	27.74	308.58	112.34	18.6199	6.70748	130.2								22.0219	8.99996
PI_642793	285.3	119.69	58.23	24.43	34.01	14.27	193.05	80.99	14.7644	5.81403	273.7	125.7	68.1528	31.3	26.5644	12.2	178.983	82.2	14.2292	5.34497
PI_642992	701.8	245.99	308.83	107.84	82.26	28.8	310.71	109.35	16.2976	5.27863
PI_642998	503.8	206.88	291.81	119.83	38.94	15.99	173.05	71.06	25.2877	9.12219	209.3	104.6	89.4427	44.7	35.2168	17.6	84.6404	42.3	30.3589	11.8071
PI_651492	488	230.22	245.02	115.59	68.95	32.53	174.03	82.1	49.9405	15.432	236.3	137.3	85.1919	49.5	25.2994	14.7	125.809	73.1	23.5187	11.5107
PI_651496	689	340.5	434.65	214.8	108.66	53.7	145.69	72	38.8867	11.7016	675.5	274.48	415.592	168.87	77.4236	31.46	182.484	74.15	29.1161	11.2332
PI_653616	489	198.53	135.77	55.12	67.39	27.36	285.84	116.05	15.3858	6.079	268.3	133.4	79.6453	39.6	20.7158	10.3	167.939	83.5	16.4835	7.07561
PI_653617	516	164.14	327.66	104.23	51.12	16.26	137.22	43.65	39.9569	12.9078	353.7	143.67	181.146	73.58	26.0222	10.57	146.532	59.52	29.3973	9.71405
PI_655970	458.4	135.79	266.55	78.96	88.85	26.32	103	30.51	34.7089	10.4888	366.2	167.2	122.87	56.1	31.5388	14.4	211.792	96.7	21.2735	9.03411
PI_655971	251	122.2	66.14	32.2	33.07	16.1	151.79	73.9	13.762	6.55896	267.3	134.8	56.1171	28.3	22.8038	11.5	188.379	95	13.0408	5.64139
PI_655972	531.2	188.31	229.31	81.29	81.33	28.83	220.56	78.19	28.3767	10.366	245	134.9	85.7228	47.2	20.7042	11.4	138.573	76.3	25.0065	10.5835
PI_655973	680	257.8	343.69	130.3	82.03	31.1	254.27	96.4	11.1702	4.2803	263.4	128.45	94.6353	46.15	27.4986	13.41	141.266	68.89	24.7253	9.94631
PI_655974	553	194.4	190.59	67	62.3	21.9	300.11	105.5	24.2536	9.59583	480	198.92	179.023	74.19	58.1058	24.08	242.872	100.65	21.1646	8.22383
PI_655975	466.5	156.45	158.9	53.29	86.74	29.09	220.86	74.07	12.8729	4.4819	257.3	135.25	48.3401	25.41	27.5468	14.48	181.413	95.36	12.9546	5.6032
PI_655976	409.4	141.44	130.48	45.08	77.4	26.74	201.52	69.62	13.6259	4.57154	253.6	127.8	50.0056	25.2	25.0028	12.6	178.592	90	15.4223	6.28101
PI_655977	379.3	134.4	82.83	29.35	71.57	25.36	224.9	79.69	13.5851	5.41555	249.4	126.6	55.3566	28.1	34.8687	17.7	159.175	80.8	12.2923	4.48844
PI_655978	457	141.65	101.79	31.55	74.62	23.13	280.59	86.97	20.6838	9.00238
PI_655979	314.4	124.64	70.11	27.79	43.72	17.34	200.58	79.51	10.9996	4.51071	162.6	69.6	43.9207	18.8	41.3509	17.7	77.3284	33.1	17.0913	7.44734
PI_655980	120	48.16	67.82	27.22	15.82	6.35	36.35	14.59	43.0187	12.5896	183.5	77.32	82.3044	34.68	36.4294	15.35	64.7661	27.29	27.279	10.3426
PI_655981	426	116.88	190.04	52.14	36.48	10.01	199.48	54.73	28.0365	12.5753	247.8	151	76.1452	46.4	27.4057	16.7	144.249	87.9	18.3115	8.91504
PI_655983	863.5	261.07	618.81	187.09	109.74	33.18	134.95	40.8	40.2022	11.9673	482.9	177.1	287.94	105.6	39.5373	14.5	155.422	57	51.3239	13.2503
PI_655984	319	119.79	84.84	31.86	45.8	17.2	188.35	70.73	15.5945	6.96921	303.2	157.99	87.0892	45.38	24.7565	12.9	191.354	99.71	20.4525	8.5116
PI_655985	490.6	144.69	148.51	43.8	96.84	28.56	245.25	72.33	20.9786	6.90692	212.3	100.65	51.5721	24.45	23.0967	10.95	137.631	65.25	21.8042	6.57167
PI_655986	213.6	63.89	73.82	22.08	60.21	18.01	79.57	23.8	19.8764	7.04781	269.8	129.06	63.2167	30.24	26.0894	12.48	180.494	86.34	17.935	7.0499
PI_655987	410.3	160.65	107.42	42.06	52.1	20.4	250.78	98.19	14.6692	5.52206	173.7	102.7	45.8182	27.09	17.2685	10.21	110.613	65.4	18.3932	8.61886
PI_655988	271.3	100.99	64.29	23.93	39.33	14.64	167.69	62.42	15.785	7.20507	260.5	121.6	68.1242	31.8	21.6369	10.1	170.739	79.7	17.9532	9.27132
PI_655989	355	169.4	100.38	47.9	62.66	29.9	191.96	91.6	20.4842	8.34143	284.1	137.05	72.3258	34.89	24.7512	11.94	187.023	90.22	20.8063	8.35216
PI_655990	220	103.82	66.14	31.21	25.6	12.08	128.27	60.53	13.0635	4.34469	232.8	123.4	51.5028	27.3	20.5634	10.9	160.734	85.2	15.9528	8.07274
PI_655991	558	185.94	220.75	73.56	102.27	34.08	234.98	78.3	20.897	7.11481	318.7	126.42	94.3848	37.44	32.3692	12.84	191.946	76.14	18.8649	7.26602
PI_655992	406	139.9	111.09	38.28	53.19	18.33	241.71	83.29	20.8108	7.79464	347.1	131.5	102.414	38.8	39.8571	15.1	204.829	77.6	21.2417	8.97323
PI_655993	355.8	117.79	111.64	36.96	73.37	24.29	170.79	56.54	19.704	6.90429	250.2	121.68	52.2278	25.4	28.6019	13.91	169.37	82.37	17.6901	6.29652
PI_655994	660	246.15	334.41	124.72	76.74	28.62	248.85	92.81	30.8533	8.90042	315.6	135.5	121.116	52	22.5928	9.7	171.891	73.8	22.412	9.29058
PI_655995	266	95.92	106.43	38.38	38.49	13.88	121.08	43.66	24.3488	7.82727
PI_655996	334.2	116.19	101.3	35.22	55.54	19.31	177.35	61.66	19.3185	5.94131	362.1	155.2	90.0584	38.6	64.8607	27.8	207.181	88.8	16.7965	8.06531
PI_655997	277	99.6	91.5	32.9	51.73	18.6	133.77	48.1	18.2662	7.96004	220.8	131.79	67.7529	40.44	23.0366	13.75	130.01	77.6	12.8865	4.8297
PI_655998	253.6	95.53	55.14	20.77	37.3	14.05	161.16	60.71	8.92215	3.82411	197.4	100.8	69.325	35.4	18.2125	9.3	109.862	56.1	14.27	6.4372
PI_655999	810	291.2	556.04	199.9	154.38	55.5	99.58	35.8	22.7295	8.43541	643.5	338.2	421.833	221.7	141.562	74.4	80.1045	42.1	16.5425	6.33426
PI_656000	317	127.6	79.03	31.81	47.8	19.24	190.18	76.55	10.8545	4.27033	230.4	119.89	65.4552	34.06	21.4661	11.17	143.479	74.66	18.1074	7.02592
PI_656001	447	142.4	105.79	33.7	60.27	19.2	280.94	89.5	22.4437	8.18802	311.1	156.12	85.4469	42.88	34.8124	17.47	190.841	95.77	18.1391	9.32161
PI_656002	519	154.88	162.49	48.49	109.28	32.61	247.24	73.78	18.5973	5.75942	157.9	66.67	50.3518	21.26	21.197	8.95	86.3512	36.46	20.0624	8.72057
PI_656003	333.9	111.17	150.15	49.99	43.67	14.54	140.08	46.64	27.2563	9.33345	320.1	133.18	95.756	39.84	30.7409	12.79	193.603	80.55	24.6028	7.89493
PI_656004	337.5	111.99	85.56	28.39	70.79	23.49	181.15	60.11	15.3768	5.88122	247.3	117.15	58.2627	27.6	30.8624	14.62	158.175	74.93	19.45	7.1824
PI_656005	290	135.7	71.59	33.5	37.18	17.4	181.22	84.8	12.0701	6.28142	188.1	95.3	75.2005	38.1	26.4485	13.4	86.451	43.8	11.0495	4.32944
PI_656006	494.4	160.35	205.31	66.59	95	30.81	194.09	62.95	24.2853	7.93334	233.5	113.38	54.3076	26.37	29.759	14.45	149.433	72.56	18.2026	7.7228
PI_656007	307.5	112.82	82.42	30.24	54.08	19.84	171	62.74	12.374	4.15644	151.8	77.3	43.0264	21.91	33.9144	17.27	74.8592	38.12	9.60254	4.234
PI_656008	673.76	195.34	248.63	72.2	111.3	32.24	313.82	90.9	23.0425	9.00871	638.7	285.1	185.494	82.8	64.5197	28.8	388.686	173.5	22.0491	7.64178
PI_656009	288.56	105.14	94.15	34.23	55.36	19.98	139.05	50.92	12.0519	5.00553	184.8	95.21	46.7774	24.1	18.5945	9.58	119.428	61.53	10.4644	4.11415
PI_656010	391	141.4	103.7	37.5	54.75	19.8	232.55	84.1	15.8712	6.75716	238.5	104	53.8918	23.5	31.1885	13.6	153.42	66.9	17.7173	7.49422
PI_656011	443	161.61	142.62	52.03	60.36	22.02	240.02	87.56	29.5969	12.4622	362.2	171.8	94.8719	45	40.6895	19.3	226.639	107.5	18.7152	7.58237
PI_656012	309.3	99.4	125.43	40.31	77.2	24.81	106.67	34.28	22.1307	6.77102	338.2	153.7	88.0156	40	34.1061	15.5	216.078	98.2	23.5187	8.20583
PI_656013	667.2	271.28	245.21	101.11	86.04	33.94	335.95	136.24	21.764	8.37042	601.2	336.6	182.003	101.9	90.5551	50.7	328.642	184	19.8855	10.5216
PI_656014	353.2	122.86	132.64	46.14	42.35	14.73	178.21	61.99	21.4867	7.56567	297.5	131.7	101.877	45.1	23.9446	10.6	171.678	76	19.4818	8.12614
PI_656015	544.2	163.08	237.8	71.26	61	18.28	245.4	73.54	24.7843	10.3778	302.7	152	97.1826	48.8	34.6512	17.4	170.866	85.8	23.1332	9.34292
PI_656016	402	147.31	94.53	34.64	51.58	18.9	255.89	93.77	17.8307	6.76847	432.2	166.08	122.701	47.15	37.2658	14.32	272.233	104.61	13.1542	5.43564
PI_656017	411	129.28	224.89	70.74	123.48	38.84	62.63	19.7	16.119	4.46822	382.9	150.7	121.959	48	63.7743	25.1	197.167	77.6	28.9891	7.82038
PI_656018	293	97.58	126.32	42.07	69.42	23.12	97.26	32.39	23.0833	8.42692	317	142.63	83.6562	37.64	31.8934	14.35	201.45	90.64	19.7993	8.43031
PI_656019	195.5	83.68	68.97	29.52	25.68	10.99	100.86	43.17	11.9476	4.58486	198.3	98.3	53.2566	26.4	19.5678	9.7	125.476	62.2	16.4336	6.55994
PI_656020	208.1	76.58	60.44	22.24	36.71	13.51	110.95	40.83	10.1967	5.3737	148	78.1	68.9782	36.4	28.2356	14.9	50.7862	26.8	18.5387	8.85358
PI_656021	259	102.43	64.17	25.38	30.82	12.19	164	64.86	14.1158	5.85428	230	118.81	55.5399	28.69	21.0816	10.89	153.379	79.23	17.3907	7.31723
PI_656022	341	132.75	88.78	34.56	36.42	14.18	215.8	84.01	17.5767	8.14689	376.9	171.01	96.9304	43.98	32.9272	14.94	247.042	112.09	15.0819	6.973
PI_656023	423.3	147.83	175.81	61.4	69.01	24.1	178.48	62.33	30.5313	12.1123	230.7	141.83	67.9429	41.77	24.9845	15.36	137.773	84.7	19.8673	9.19094
PI_656024	682.8	228.04	345.2	115.29	84.8	28.32	252.8	84.43	27.0159	7.81392	456.9	181.8	132.194	52.6	56.547	22.5	268.159	106.7	16.606	5.79104
PI_656025	545	232.01	96.05	40.89	70.94	30.2	378.01	160.92	12.569	5.15199	261.2	155.5	94.4015	56.2	20.6608	12.3	146.138	87	13.703	6.76979
PI_656026	610	162.9	167.38	44.7	122.82	32.8	319.79	85.4	24.6119	8.28384	327.5	149.6	84.9398	38.8	28.8971	13.2	213.663	97.6	24.8387	8.23129
PI_656027	633	189	257.55	76.9	107.17	32	268.27	80.1	19.1733	7.49062	592.4	255.1	213.877	92.1	79.6524	34.3	298.871	128.7	22.7114	9.14497
PI_656028	566.8	204.6	330.25	118.46	73.93	26.37	162.62	59.77	31.5791	11.7396	504.6	222.63	224.75	99.16	42.135	18.59	237.715	104.88	31.4203	13.679
PI_656029	324	116	101.95	36.5	61.45	22	160.6	57.5	16.5516	6.55212	442.5	179.76	130.121	52.86	72.5684	29.48	239.811	97.42	17.4134	7.02417
PI_656030	129	57.7	55	24.6	12.3	5.5	61.71	27.6	8.03311	3.63368	183.3	83.81	59.9044	27.39	29.6569	13.56	93.7387	42.86	10.5052	3.91324
PI_656031	407.72	161.53	114.88	45.56	51.66	20.45	241.18	95.52	17.4361	9.21113	356.6	175.78	84.1493	41.48	31.6473	15.6	240.803	118.7	16.4246	8.23777
PI_656032	413	168.64	192.66	78.67	76.73	31.33	143.61	58.64	35.7204	14.3869	143.1	77.41	49.0803	26.55	32.4984	17.58	61.5214	33.28	16.606	7.40943
PI_656033	330	119.29	164.1	59.32	80.11	28.96	85.79	31.01	21.7497	6.61253	254.8	125.5	49.5388	24.4	30.4542	15	174.807	86.1	19.8809	7.98008
PI_656034	441	122.6	125.9	35	69.42	19.3	245.68	68.3	23.5732	11.3413	222	142.07	59.1604	37.86	20.2671	12.97	142.573	91.24	18.248	7.75545
PI_656035	462	119.97	290.86	75.53	57.61	14.96	113.53	29.48	26.1768	12.5338	277.8	158.07	116.08	66.05	19.2968	10.98	142.424	81.04	23.8862	11.752
PI_656036	672.8	222.37	225.8	74.54	99.16	32.86	347.85	114.96	33.0396	9.09648	627.7	270.6	257.946	111.2	102.761	44.3	266.993	115.1	20.457	8.59233
PI_656037	818.3	281.92	351.85	121.22	99.33	34.22	367.12	126.48	29.2794	9.05206	427.5	184.4	119.858	51.7	38.0206	16.4	269.622	116.3	20.5114	6.37387
PI_656038	668	152.11	418.74	95.35	96.79	22.04	152.47	34.72	46.5797	12.6788	623.6	222.5	346.694	123.7	66.4239	23.7	210.483	75.1	35.7839	11.5319
PI_656039	593	228.1	168.61	65.56	80.78	31.45	343.61	131.09	20.6611	6.74632	280.2	141.1	79.0359	39.8	29.1916	14.7	171.973	86.6	20.4706	7.97503
PI_656040	406.5	127.18	154.63	48.38	110.17	34.47	141.69	44.33	19.2232	6.90992	392	156.02	80.3999	32	68.5912	27.3	243.009	96.72	10.1196	3.68115
PI_656041	256	88.35	63.54	21.93	46.94	16.2	145.52	50.22	17.3544	6.18723	258.2	128.6	62.2411	31	30.9198	15.4	165.039	82.2	11.5167	4.93291
PI_656042	488	160.92	156.48	51.6	99.13	32.69	232.39	76.63	14.8778	6.20614	241.5	147.53	64.0377	39.12	23.6704	14.46	153.792	93.95	14.0523	6.33834
PI_656043	849.36	272.81	419.69	134.87	125.64	40.36	304.03	97.58	24.2762	9.00842	578.4	193.3	226.513	75.7	90.6649	30.3	261.223	87.3	16.4382	6.06196
PI_656044	568	187.57	153.36	50.68	89.46	29.47	325.18	107.41	20.7518	7.37768	372.6	160.3	103.203	44.4	36.2605	15.6	233.136	100.3	17.6629	8.52624
PI_656046	584	214.2	169.17	62.05	83.48	30.62	331.34	121.53	16.919	6.46671	232	133.62	70.7355	40.74	20.4185	11.76	140.846	81.12	19.0146	9.48916
PI_656047	1018	395.47	657.44	255.4	117.74	45.74	242.82	94.33	24.3125	8.65334	964.5	389.47	468.444	189.16	111.341	44.96	384.715	155.35	25.1063	9.66173
PI_656048	447	149.55	118.66	39.7	96.18	32.18	232.15	77.67	18.4884	7.5845	134.2	78.2	47.5363	27.7	28.8307	16.8	57.833	33.7	17.5767	7.63375
PI_656049	398	141.1	181.37	64.3	63.47	22.5	153.16	54.3	34.0466	11.3994	288.1	156.31	94.3499	51.19	24.4584	13.27	169.292	91.85	24.9294	10.8023
PI_656050	524	209.63	238.47	95.4	77.61	31.05	207.92	83.18	32.4318	13.5025	200.6	106.16	83.8227	44.36	26.6812	14.12	90.0962	47.68	23.8862	10.9519
PI_656051	671	213.16	283.4	90.03	123.43	39.21	264.17	83.92	15.6716	5.60938	416.7	215.89	120.808	62.59	36.8852	19.11	259.007	134.19	22.4619	8.52363
PI_656052	229.4	93.27	73.29	29.8	28.85	11.73	127.26	51.74	8.8269	3.96789	148.6	86.71	62.7578	36.62	23.8212	13.9	62.0209	36.19	9.2941	4.89261
PI_656053	547.2	131.04	165.2	39.56	111.62	26.73	270.38	64.75	17.681	5.23458	266.2	113.7	59.4677	25.4	53.8487	23	152.884	65.3	16.3202	6.09339
PI_656055	446.4	146.38	121.95	39.99	76.7	25.15	247.75	81.24	16.2023	7.60472	207.4	92.3	48.5356	21.6	22.0208	9.8	136.844	60.9	14.6011	6.44431
PI_656056	361	111.8	88.15	27.3	33.26	10.3	239.59	74.2	24.4305	6.98385	314.8	142	91.3142	41.19	53.516	24.14	169.97	76.67	19.9218	8.60832
PI_656057	530.7	135.78	206.41	52.81	115.42	29.53	208.87	53.44	34.9946	11.0214	277	138.7	87.274	43.7	25.5631	12.8	164.163	82.2	20.0533	8.61306
PI_656058	402.4	118.84	131.89	38.95	72.53	21.42	197.98	58.47	15.2634	4.98266	247.7	107.18	58.7704	25.43	31.1301	13.47	157.8	68.28	13.6985	5.32124
PI_656059	197.64	87.66	97.22	43.12	53.77	23.85	46.65	20.69	20.7019	7.79378	363	171.44	102.565	48.44	53.9927	25.5	206.442	97.5	22.1716	9.26245
PI_656060	357	131.38	157.82	58.08	58.53	21.54	140.65	51.76	13.83	4.55474	294.2	118.3	80.3268	32.3	28.1019	11.3	185.771	74.7	18.1301	7.08292
PI_656061	475	147.85	150.64	46.89	77.75	24.2	246.61	76.76	15.844	5.36593	302.7	115.3	76.6595	29.2	55.3944	21.1	170.646	65	19.9535	5.5993
PI_656062	420	142.34	129.24	43.8	78.1	26.47	212.66	72.07	24.7888	8.90701	409.4	170.4	99.9474	41.6	65.8308	27.4	243.622	101.4	19.3366	7.5149
PI_656064	802	384.16	442.59	212	105.16	50.37	254.26	121.79	43.8215	15.7171
PI_656065	336.3	134.38	153.13	61.19	43.87	17.53	139.29	55.66	31.9556	12.7885	361.4	177.8	132.933	65.4	32.9285	16.2	195.538	96.2	26.5896	11.6137
PI_656066	1122	482.3	669.99	288	147.49	63.4	304.52	130.9	17.5449	5.66466
PI_656068	430.2	154.13	108.6	38.91	79.55	28.5	242.05	86.72	20.9287	8.21697	192.1	87.1	40.802	18.5	30.6566	13.9	120.641	54.7	15.6262	7.50451
PI_656069	263	86.77	119.36	39.38	76.02	25.08	67.62	22.31	14.5104	5.60891	214.7	98.99	44.0071	20.29	36.4376	16.8	134.255	61.9	20.33	7.68663
PI_656070	282	110.4	79.44	31.1	55.17	21.6	147.39	57.7	23.0289	8.30709	178.2	111.86	45.6572	28.66	20.8213	13.07	111.721	70.13	11.6891	6.28788
PI_656071	374.8	122.21	152.61	49.76	73.51	23.97	148.68	48.48	21.0376	7.80027	252	119.69	75.4379	35.83	36.0662	17.13	140.496	66.73	26.136	11.4654
PI_656072	509	157.22	181.95	56.2	114.09	35.24	212.96	65.78	23.5323	7.46049	577.1	257.4	235.638	105.1	75.1082	33.5	266.354	118.8	27.9231	8.42706
PI_656073	285.9	119.25	101.2	42.21	46.22	19.28	138.48	57.76	25.7459	10.4867	326.4	163.09	115.658	57.79	28.3991	14.19	182.343	91.11	17.3816	7.50234
PI_656074	316.2	143.31	153.06	69.37	28.99	13.14	134.15	60.8	28.3223	12.7168	306.8	166.2	132.171	71.6	23.2592	12.6	151.369	82	27.1429	13.6819
PI_656075	426	149.4	130.31	45.7	86.11	30.2	209.58	73.5	14.7644	5.99533	378	203.55	83.0839	44.74	62.7679	33.8	232.148	125.01	14.329	6.36568
PI_656076	501.2	125.36	115.9	28.99	85.4	21.36	299.9	75.01	18.8966	6.72986	146.1	69.35	42.5554	20.2	28.8829	13.71	74.6616	35.44	20.1848	8.90506
PI_656077	170	80.31	53.6	25.32	21.19	10.01	95.21	44.98	13.6667	5.99169	165.4	93.28	43.1409	24.33	30.4806	17.19	91.7786	51.76	17.0052	8.39776
PI_656078	258.1	69.67	137.77	37.19	70.39	19	49.94	13.48	15.0683	5.58145	251.3	104.3	75.4141	31.3	57.5846	23.9	118.301	49.1	12.2243	5.35829
PI_656079	355	132.61	184.37	68.87	68.45	25.57	102.18	38.17	18.2538	6.08461	227.3	117.2	66.5221	34.3	25.4064	13.1	135.372	69.8	13.3129	7.631
PI_656080	207	92.7	71.01	31.8	25.68	11.5	110.31	49.4	13.7348	4.98079	207.4	128.5	67.9497	42.1	28.8907	17.9	110.56	68.5	19.2595	10.1715
PI_656081	248.6	114.99	96.38	44.58	31.8	14.71	120.42	55.7	14.6465	6.72708	242.3	133.2	101.868	56	22.1926	12.2	118.239	65	13.8618	7.38897
PI_656082	806.8	238.14	370.91	109.48	139.62	41.21	296.27	87.45	17.4452	6.27248	457.1	176.74	129.444	50.05	78.4679	30.34	249.189	96.35	19.8038	6.08633
PI_656083	385	145.76	120.02	45.44	50.58	19.15	214.4	81.17	23.233	9.09963	393	196.33	101.868	50.89	37.4724	18.72	253.659	126.72	18.4158	7.97315
PI_656085	240	108.2	69.21	31.2	29.28	13.2	141.52	63.8	9.16709	4.32999	149.9	79	64.7037	34.1	32.4467	17.1	52.7496	27.8	9.88831	5.46557
PI_656086	667	178.3	194.86	52.09	110.24	29.47	361.89	96.74	22.7613	6.63113	390.8	156.27	94.1801	37.66	39.4126	15.76	257.207	102.85	24.1492	6.89216
PI_656087	211	102.15	68.7	33.26	22.39	10.84	119.91	58.05	10.3374	4.63709	183.6	112.15	42.1715	25.76	24.2126	14.79	117.216	71.6	14.4696	6.028
PI_656088	476	149.16	155.76	48.81	60.31	18.9	259.92	81.45	25.2605	8.56709	407.3	162.95	129.126	51.66	37.4931	15	240.681	96.29	26.3038	8.90561
PI_656089	408	167.95	153.7	63.27	58.86	24.23	195.44	80.45	20.2393	7.66044	295.5	142.93	130.104	62.93	24.3959	11.8	141	68.2	24.9521	9.77956
PI_656090	314	125.4	133.59	53.35	43.57	17.4	136.84	54.65	26.1042	10.6126	327.3	126.7	81.1146	31.4	58.6402	22.7	187.545	72.6	16.792	6.76182
PI_656091	297.9	92.73	141.55	44.06	104.47	32.52	51.88	16.15	16.1297	4.82683	158.8	57.4	47.308	17.1	33.7519	12.2	77.7401	28.1	18.6381	5.52432
PI_656092	525	159.52	138.33	42.03	102.22	31.06	284.45	86.43	22.1716	7.83321	207.8	84.1	88.21	35.7	38.0514	15.4	81.5386	33	24.9657	8.12591
PI_656093	254	122.4	72.01	34.7	26.56	12.8	155.43	74.9	15.3133	6.23233	197.2	78.17	83.8296	33.23	25.3532	10.05	88.0172	34.89	16.7602	6.99034
PI_656094	314.9	94.8	86.56	26.06	52.85	15.91	175.49	52.83	24.8523	10.1742	226.6	129	65.1695	37.1	25.2949	14.4	136.136	77.5	24.7707	10.8581
PI_656095	438	173.94	123.99	49.24	69.35	27.54	244.66	97.16	23.0697	9.97247	307.4	193.45	71.2208	44.82	23.6449	14.88	212.534	133.75	17.2546	6.98479
PI_656097	310.1	109.47	191.41	67.57	56.63	19.99	62.07	21.91	22.2986	6.56661	626.5	212	285.767	96.7	96.3392	32.6	244.394	82.7	28.9165	9.01773
PI_656098	244	129.56	88.63	47.06	34.28	18.2	121.1	64.3	19.9308	8.57572	191.2	112.5	52.0064	30.6	25.8332	15.2	113.36	66.7	17.9759	7.74586
PI_656099	812	237.61	412.48	120.7	92.82	27.16	306.71	89.75	31.2253	8.46543	586.8	202.05	224.497	77.3	83.9904	28.92	278.313	95.83	30.5358	10.2711
PI_656100	374	90.5	204.98	49.6	68.6	16.6	100.42	24.3	12.7595	4.0094	416.4	144.2	109.442	37.9	92.6938	32.1	214.264	74.2	16.7239	5.33344
PI_656101	235	117.28	59.27	29.58	40.46	20.19	135.27	67.51	12.9954	5.70135	218	118.7	87.8795	47.85	20.5879	11.21	109.533	59.64	20.4933	9.36317
PI_656102	263	104.84	78.67	31.36	30.15	12.02	154.18	61.46	22.4982	9.64842	282.7	135.1	97.0931	46.4	32.6434	15.6	152.964	73.1	25.4919	9.87514
PI_656103	341.3	139.69	89.74	36.73	39.48	16.16	212.08	86.8	18.2934	8.36038	191.9	127.5	48.4642	32.2	21.0714	14	122.364	81.3	16.5334	8.21301
PI_656104	156.1	71.07	52.82	24.05	16.36	7.45	86.91	39.57	16.293	7.29475	155.1	82.2	54.719	29	27.9255	14.8	72.4555	38.4	11.2219	4.68791
PI_656105	175	82.01	51.51	24.14	27.63	12.95	95.85	44.92	11.1584	4.93876	149.5	87.5	63.7297	37.3	30.4126	17.8	55.3577	32.4	15.1182	7.5851
PI_656106	337	124.25	102.93	37.95	57.99	21.38	176.08	64.92	23.4779	7.48306	365.1	164.3	101.997	45.9	40.221	18.1	222.882	100.3	19.3139	7.36871
PI_656107	499.8	127.41	273.65	69.76	124.94	31.85	101.21	25.8	22.3712	8.62974	391.7	192.75	99.5558	48.99	75.8608	37.33	216.283	106.43	16.6922	7.84345
PI_656108	264	105.12	69.09	27.51	36.62	14.58	158.29	63.03	8.2463	3.14188	175.2	85	48.8499	23.7	34.6278	16.8	91.7224	44.5	12.823	5.57961
PI_656109	130	69.43	45.29	24.19	10.09	5.39	74.61	39.85	8.49578	3.99732	149.1	74.29	60.491	30.14	30.3258	15.11	58.2833	29.04	8.46403	3.86458
PI_656110	144.8	57.7	52.78	21.03	19.35	7.71	72.68	28.96	14.1974	6.20292	220.2	115.2	75.1012	39.29	23.5874	12.34	121.511	63.57	11.4986	3.8801
PI_656111	402	100.3	132.26	33	70.54	17.6	199.2	49.7	25.1834	8.9954	258	113.5	64.5568	28.4	53.4185	23.5	140.025	61.6	24.2309	10.2048
PI_656112	358	161.8	98.9	44.7	56.42	25.5	202.67	91.6	10.1451	5.92145	205.4	127.93	47.7495	29.74	22.4137	13.96	135.237	84.23	10.2104	5.55824
PI_656113	118.35	57.59	54.48	26.51	29.45	14.33	34.42	16.75	23.9043	5.99837	189.5	76.21	47.6672	19.17	28.6948	11.54	113.138	45.5	18.062	5.75818
PI_656114	333.4	136.3	90.75	37.1	68.49	28	174.16	71.2	10.5247	3.18305	302.1	133.25	69.2166	30.53	32.8739	14.5	200.009	88.22	10.0607	3.89814
PI_656115	175.2	70.82	63.65	25.73	26.35	10.65	85.2	34.44	17.0959	7.47406	155.7	82.1	72.6347	38.3	29.9642	15.8	53.1011	28	14.8007	6.28627
PI_656116	112.3	53.45	46.01	21.9	11.37	5.41	54.92	26.14	13.4218	6.26198	129.5	65.96	63.0812	32.13	28.5073	14.52	37.9115	19.31	11.4759	5.36667
PI_656117	684.2	215.86	160.38	50.6	114.11	36	409.71	129.26	13.4672	5.20224	239.6	123.89	51.0182	26.38	30.286	15.66	158.296	81.85	14.964	7.59555
PI_656118	450	162.21	122.04	43.99	92.6	33.38	235.36	84.84	14.6556	6.1789	226.7	106.71	69.4695	32.7	33.2476	15.65	123.983	58.36	17.8761	6.84225
PI_656119	205	83.3	98.93	40.2	51.68	21	54.39	22.1	11.2111	4.07817	252.2	134.9	65.2467	34.9	22.9953	12.3	163.958	87.7	13.3946	5.87056
PI_656120	477	167.8	229.4	80.7	99.78	35.1	147.82	52	8.06487	2.97999	375.6	173.6	52.7917	24.4	37.8629	17.5	284.945	131.7	9.72501	4.6498
PI_656121	221.38	90.11	71.56	29.14	20.92	8.5	128.9	52.46	16.1705	6.74857	149.6	86.89	63.1009	36.65	24.2246	14.07	62.2745	36.17	17.7082	7.463
PI_659691	247	85.3	141.31	48.8	57.62	19.9	48.07	16.6	29.1705	10.6578	260.3	127.69	64.173	31.48	31.0264	15.22	165.101	80.99	20.1985	8.6914
PI_659692	118	46.51	67.77	26.71	9.01	3.55	41.23	16.25	25.2424	8.37586
PI_659693	199.8	100.2	68.1	34.15	23.35	11.71	108.35	54.34	11.174	5.11035	168.4	87.5	65.4354	34	31.7554	16.5	71.2091	37	6.04638	2.72975
PI_659694	346	117.2	95.06	32.2	55.21	18.7	195.73	66.3	16.6287	5.63181	362.8	171	90.3818	42.6	32.6732	15.4	239.745	113	13.3674	4.7152
PI_659695	503	151.4	152.73	45.97	71.4	21.49	278.88	83.94	26.0679	6.63802	430.6	167.66	131.163	51.07	67.8286	26.41	231.609	90.18	24.5938	8.58382
PI_659696	381	164.02	125.4	53.76	56.05	23.84	199.55	86.41	12.4647	5.81277	250.3	147	79.5171	46.7	20.7732	12.2	150.01	88.1	15.5945	8.14806
PI_659753	480.2	171.05	299.94	106.84	85.09	30.31	95.17	33.9	27.7961	9.19609	798.5	255.8	409.426	131.16	104.417	33.45	284.657	91.19	37.0131	10.6827
PI_48770											217.8	127.1	57.5773	33.6	25.1901	14.7	135.033	78.8	21.8767	9.40485
PI_533831											441.2	171.5	94.4142	36.7	89.269	34.7	257.517	100.1	12.1517	5.43301
PI_533833											223.5	102.56	61.5627	28.25	27.0004	12.39	134.937	61.92	14.7145	5.50818
PI_533877											203.1	126.5	65.9874	41.1	19.5875	12.2	117.525	73.2	10.0289	5.19585
PI_533878											327.1	159.1	76.0698	37	40.9132	19.9	210.117	102.2	7.56591	3.0858
PI_533882											534.9	193.06	132.409	47.79	85.6959	30.93	316.795	114.34	11.5258	4.19488
PI_534088											300.1	154.69	72.1489	37.19	32.9996	17.01	194.952	100.49	19.5362	7.73537
PI_576332											160.1	70	60.6093	26.5	39.1101	17.1	60.3806	26.4	17.3862	7.03436
PI_609456											249.8	145.7	104.961	61.22	20.0594	11.7	124.78	72.78	15.6807	7.40374
PI_655982											231.7	124.4	54.5724	29.3	26.2618	14.1	150.866	81	10.1831	3.61124
PI_656084											299.8	148.25	92.9633	45.97	31.8304	15.74	175.006	86.54	16.8782	7.32
PI_656096											268.6	127.5	59.6187	28.3	31.1787	14.8	177.803	84.4	7.76096	2.82591

### Sheet: SNPs
Data S4. List of SNP identified from two-year GWAS analysis on plant architectural and biomass yield traits.
Trait	Year	SNP	CHROM	POS	REF	ALT	Effect	SE	SP_FW_2020.FarmCPU	q-value	PVE (SNP)
DOF	2020	S04_39191115	4	39191115	T	C	-2.1433	0.313966	5.92831e-14	1.38878e-08	12.2764
DOF	2021	S02_6231392	2	6231392	G	A	-2.10619	0.327841	3.49569e-12	8.18912e-07	11.0275
DOF	2020	S02_71011504	2	71011504	T	C	2.71181	0.465589	6.68366e-10	7.82864e-05	9.24562
DOF	2021	S04_19840847	4	19840847	T	G	-1.81879	0.314925	5.83934e-10	6.83971e-05	9.10433
DOF	2020	S04_38064121	4	38064121	C	T	-4.54154	0.877246	4.74833e-09	0.000370785	7.44904
DOF	2021	S04_57398274	4	57398274	G	A	-2.60985	0.511024	2.90446e-08	0.00226803	7.26362
DOF	2020	S06_40580184	6	40580184	T	C	3.47672	0.693841	5.06309e-08	0.00237218	7.01139
DOF	2020	S06_9307569	6	9307569	C	G	-1.98995	0.407324	3.16008e-08	0.00185071	6.688
DOF	2021	S07_8870015	7	8870015	C	G	1.96149	0.402815	4.65757e-08	0.00272774	6.64725
DOF	2020	S06_43284280	6	43284280	T	C	2.51468	0.519302	7.9881e-08	0.0026733	6.57851
DOF	2020	S09_3236258	9	3236258	C	T	1.90147	0.395181	5.86919e-08	0.00229155	6.50054
DOF	2021	S06_26501314	6	26501314	T	C	2.59708	0.552608	8.40725e-08	0.00393901	6.22018
DOF	2021	S01_26201094	1	26201094	A	G	1.83788	0.397193	2.62775e-07	0.0102598	6.04121
DOF	2021	S04_9535493	4	9535493	G	A	-1.70454	0.381233	4.64931e-07	0.0155594	5.66332
DOF	2020	S08_62295868	8	62295868	A	C	-3.59155	0.828239	2.35868e-06	0.0552549	5.34504
DOF	2021	S09_47600581	9	47600581	A	G	-2.6611	0.619372	5.65699e-07	0.0165653	5.25225
DOF	2021	S07_780835	7	780835	T	C	1.13737	0.266562	1.55495e-06	0.0404742	5.18378
DOF	2020	S06_1951138	6	1951138	T	G	-1.44312	0.347823	2.3907e-06	0.0509137	4.91538
DOF	2020	S10_36119751	10	36119751	G	A	-3.97988	1.00414	4.60389e-07	0.0134814	4.5049
DOF	2020	S03_20492892	3	20492892	C	G	1.3174	0.334852	1.27065e-06	0.033074	4.44178
FGL	2020	S01_80262096	1	80262096	C	T	1.004	0.155774	5.5668e-12	1.3041e-06	11.0911
FGL	2021	S05_46053585	5	46053585	A	T	-0.570975	0.104444	2.22788e-09	0.00052191	8.23569
FGL	2020	S07_3517563	7	3517563	G	A	0.526214	0.102498	2.32848e-08	0.00272738	7.33447
FGL	2021	S05_61666725	5	61666725	T	C	-0.344782	0.068684	3.06644e-08	0.00359177	7.03483
FGL	2020	S10_18278152	10	18278152	G	T	0.596492	0.122125	9.78442e-08	0.00764043	6.68506
FGL	2021	S05_36499043	5	36499043	C	T	-0.803634	0.170153	2.27672e-07	0.0133338	6.27817
FGL	2021	S08_19505016	8	19505016	A	C	0.843789	0.180403	3.49124e-07	0.0136311	6.16457
FGL	2021	S02_64197465	2	64197465	A	G	-0.288499	0.0635664	2.87267e-07	0.0134592	5.82535
FGL	2021	S05_9500576	5	9500576	T	G	-0.271627	0.0604086	3.60702e-07	0.0120713	5.72409
FGL	2020	S09_51752426	9	51752426	C	T	-0.344563	0.076861	4.76048e-07	0.0223041	5.69154
FGL	2021	S08_3945528	8	3945528	C	T	-0.755792	0.171082	5.37438e-07	0.0157377	5.53624
FGL	2021	S10_48899046	10	48899046	G	A	-0.55424	0.125659	5.42213e-07	0.0141134	5.51957
FGL	2021	S05_3137329	5	3137329	A	G	0.533113	0.121441	7.18081e-07	0.016822	5.47055
FGL	2021	S07_15818755	7	15818755	G	A	-0.283515	0.0646416	2.19392e-07	0.0171318	5.46125
FGL	2020	S07_16028204	7	16028204	G	C	-0.383255	0.0885455	3.75671e-07	0.0220015	5.32632
FGL	2021	S10_1986194	10	1986194	A	G	0.294136	0.0684007	7.50418e-07	0.0159814	5.26091
FGL	2020	S05_47569504	5	47569504	G	A	1.09333	0.254809	8.82591e-07	0.0344597	5.2391
LLA	2020	S05_3003023	5	3003023	C	T	19.1665	3.38279	3.53327e-10	8.27714e-05	8.79266
LLA	2021	S05_61965692	5	61965692	A	C	-52.7789	9.3408	7.93296e-10	0.000185835	8.74877
LLA	2021	S03_15463061	3	15463061	T	C	-68.0877	13.2119	2.0422e-08	0.002392	7.38648
LLA	2020	S08_57438310	8	57438310	C	T	33.9255	6.71099	1.01191e-08	0.00118526	7.12726
LLA	2021	S09_6048379	9	6048379	G	T	-19.1404	3.98797	7.83033e-08	0.00611436	6.47002
LLA	2021	S03_4722073	3	4722073	C	G	17.6019	3.94106	5.46771e-07	0.0182978	5.65173
LLA	2021	S03_60633978	3	60633978	G	T	-33.2001	7.48327	3.77303e-07	0.014731	5.58099
LLA	2021	S10_15260245	10	15260245	C	T	30.5894	7.03367	1.31892e-07	0.00772414	5.37455
LLA	2021	S01_25548196	1	25548196	C	T	19.8077	4.67172	2.60795e-07	0.0122186	5.12194
LLA	2021	S02_53481526	2	53481526	G	A	-39.2619	9.64765	9.40653e-07	0.0275443	4.7378
LLL	2020	S05_70343006	5	70343006	C	T	2.40775	0.361438	8.06266e-13	1.88878e-07	11.7592
LLL	2020	S05_3980129	5	3980129	C	T	2.90215	0.449855	2.65353e-12	3.10812e-07	11.1097
LLL	2020	S06_42747863	6	42747863	A	T	2.38711	0.370296	3.32573e-12	2.59698e-07	11.0951
LLL	2021	S03_60633978	3	60633978	G	T	-3.57074	0.576453	4.91329e-11	1.151e-05	10.3319
LLL	2021	S01_21486114	1	21486114	C	A	2.56597	0.427449	2.67826e-10	1.56854e-05	9.76486
LLL	2021	S09_54770630	9	54770630	T	G	-1.92626	0.325171	1.90065e-10	1.48418e-05	9.53342
LLL	2021	S03_51710045	3	51710045	G	A	3.05622	0.535918	1.15312e-10	1.35067e-05	8.89733
LLL	2020	S04_47568151	4	47568151	C	A	2.27824	0.412704	5.77413e-10	3.38166e-05	8.38393
LLL	2020	S07_63189109	7	63189109	C	T	4.91977	0.918735	8.14759e-09	0.000381736	7.92848
LLL	2020	S07_4510507	7	4510507	C	T	-3.48003	0.688281	2.32157e-08	0.000906429	7.12963
LLL	2020	S05_58581193	5	58581193	G	T	4.58632	0.922757	2.39828e-08	0.000802612	6.90608
LLL	2020	S04_13622192	4	13622192	A	G	-1.66217	0.359352	1.15539e-07	0.0033833	6.03704
LLL	2020	S07_15724980	7	15724980	G	T	-3.2612	0.721642	4.21695e-07	0.0109764	5.77854
LLL	2021	S01_37709805	1	37709805	A	G	2.09526	0.472044	6.86014e-07	0.0321415	5.58603
LLL	2021	S07_51610518	7	51610518	G	A	-3.44138	0.789552	8.38459e-07	0.0327366	5.39713
LLL	2020	S03_69874104	3	69874104	G	A	-2.92526	0.678061	1.32529e-06	0.0282242	5.2933
LLL	2020	S08_57438310	8	57438310	C	T	2.67089	0.637121	7.56651e-07	0.0177255	5.01291
LLL	2020	S06_9288934	6	9288934	A	G	2.73468	0.815563	1.98428e-06	0.038737	3.26613
LLN_top	2020	S10_27438731	10	27438731	G	A	0.48539	0.0682319	5.2755e-14	1.23585e-08	13.1923
LLN_top	2020	S03_41407539	3	41407539	C	T	0.708308	0.116302	1.06755e-10	1.25043e-05	10.0221
LLN_top	2021	S01_57563841	1	57563841	T	G	0.276534	0.0516699	1.91142e-07	0.0447778	7.92027
LLN_top	2020	S06_14866967	6	14866967	G	A	0.729846	0.14129	3.95115e-09	0.000308536	7.41855
LLN_top	2021	S01_57552937	1	57552937	G	C	0.258027	0.0502809	5.62463e-07	0.0658824	7.3287
LLN_top	2021	S01_65056981	1	65056981	G	A	0.232911	0.0458961	7.39541e-07	0.0577493	7.17849
LLN_top	2021	S01_57545826	1	57545826	A	G	0.260298	0.0513791	7.70317e-07	0.0451144	7.15611
LLN_top	2020	S10_23746947	10	23746947	C	T	0.497038	0.108869	7.47676e-07	0.0291921	5.89058
LLN_top	2020	S04_37287220	4	37287220	C	T	0.581888	0.128903	2.96015e-07	0.0173363	5.76651
LLN_top	2020	S08_9353971	8	9353971	C	A	-0.243208	0.0585719	5.77904e-07	0.0270763	4.92277
LLW	2021	S05_61965692	5	61965692	A	C	-0.842466	0.116832	1.09937e-13	2.57535e-08	13.5059
LLW	2021	S01_55831523	1	55831523	C	G	-0.445234	0.0695463	6.61994e-12	7.75383e-07	10.9591
LLW	2021	S09_6047939	9	6047939	G	C	-0.30022	0.0495883	3.2701e-11	2.55348e-06	9.91577
LLW	2020	S01_63236291	1	63236291	A	T	0.338319	0.0580905	2.7958e-10	6.54948e-05	9.24429
LLW	2020	S07_58344078	7	58344078	G	T	-0.228296	0.0429148	3.7053e-09	0.000434004	7.83276
LLW	2021	S09_1793493	9	1793493	A	C	0.524849	0.102689	2.33196e-08	0.00109256	7.27409
LLW	2020	S01_76519882	1	76519882	C	T	-0.709369	0.139205	1.59186e-08	0.00124304	7.23399
LLW	2020	S04_10713841	4	10713841	A	T	0.250931	0.0494576	1.62029e-08	0.000948928	7.17563
LLW	2020	S01_28810384	1	28810384	G	A	-0.2762	0.0547206	2.56115e-08	0.000999961	7.10698
LLW	2020	S04_41002930	4	41002930	G	A	-0.714885	0.145214	2.74291e-08	0.000917939	6.78424
LLW	2020	S06_46372143	6	46372143	C	G	-0.2105	0.043215	1.80639e-08	0.000846335	6.65122
LLW	2020	S07_9546363	7	9546363	A	T	-0.496128	0.105462	7.91066e-08	0.00231645	6.23169
LLW	2020	S02_10876139	2	10876139	G	T	-0.693672	0.153042	8.85148e-08	0.00230395	5.81092
LLW	2021	S10_37725454	10	37725454	G	A	0.389669	0.0882803	4.5186e-08	0.00176419	5.52747
LLW	2021	S02_52460188	2	52460188	G	A	0.601907	0.141613	1.55346e-06	0.0454885	5.14593
LLW	2021	S09_41383119	9	41383119	A	C	-0.289205	0.0683799	1.0048e-06	0.0336259	5.09784
LLW	2021	S06_33047170	6	33047170	T	A	-0.511083	0.121905	1.77431e-06	0.0461828	5.01371
LLW	2020	S02_69123153	2	69123153	C	T	0.229311	0.0560222	2.36585e-06	0.0461856	4.79033
LLW	2020	S03_14888346	3	14888346	G	T	-0.422838	0.106198	1.16783e-06	0.0248706	4.54433
LLW	2020	S02_33298642	2	33298642	G	C	-0.4633	0.130077	7.40214e-07	0.0173403	3.6698
PaniL	2021	S07_59452509	7	59452509	T	C	-3.14306	0.445662	1.19e-13	2.78e-08	12.9954
PaniL	2020	S07_59524576	7	59524576	A	G	-2.59681	0.415666	1.65725e-11	3.88233e-06	10.4909
PaniL	2020	S06_59151128	6	59151128	C	T	-2.6759	0.430739	3.85499e-11	4.51541e-06	10.3859
PaniL	2021	S03_57762567	3	57762567	T	C	-2.4269	0.420612	7.25e-10	8.49e-05	9.08894
PaniL	2021	S02_59812464	2	59812464	G	A	-2.76001	0.560417	6.52e-08	0.00509	6.78922
PaniL	2020	S06_45004187	6	45004187	A	T	2.44319	0.496692	6.37403e-08	0.00497733	6.77384
PaniL	2020	S07_10779791	7	10779791	G	A	4.89207	1.02545	9.51304e-08	0.00557138	6.39739
PaniL	2021	S03_22745585	3	22745585	G	A	6.47684	1.40542	2.22e-07	0.013	5.99539
PaniL	2021	S07_61456355	7	61456355	C	T	-1.82127	0.427423	8.97e-07	0.042	5.1705
PaniL	2020	S05_61738411	5	61738411	A	G	2.88902	0.708477	8.61398e-07	0.0403587	4.75603
PaniL	2021	S01_3329897	1	3329897	A	T	-3.63256	0.900253	1.11e-06	0.0435	4.66145
PaniL	2020	S04_44341632	4	44341632	A	C	3.17758	0.791514	9.89346e-07	0.0386278	4.61641
PaniN	2020	S02_75893499	2	75893499	A	G	2.8056	0.422883	7.85881e-13	1.84101e-07	11.6749
PaniN	2020	S01_74032555	1	74032555	A	C	-2.69874	0.417897	5.41603e-12	6.34383e-07	11.13
PaniN	2020	S04_41002930	4	41002930	G	A	3.51615	0.592103	3.66708e-10	2.86351e-05	9.57591
PaniN	2020	S04_16661455	4	16661455	C	T	1.63683	0.31068	2.04904e-09	0.000120003	7.6942
PaniN	2020	S09_7166784	9	7166784	C	A	-1.05035	0.210697	2.79439e-08	0.00130923	6.94467
PaniN	2020	S04_3741160	4	3741160	C	G	0.803114	0.166767	6.73305e-08	0.00262882	6.51106
PaniN	2020	S04_65798467	4	65798467	A	T	1.4673	0.318161	3.47071e-07	0.011615	6.00358
PaniN	2021	S08_34546389	8	34546389	A	C	4.69455	1.05347	8.07462e-07	0.0378317	5.62786
PaniN	2021	S06_59255525	6	59255525	G	T	3.84606	0.873923	2.797e-07	0.0655233	5.49654
PaniN	2021	S10_59844555	10	59844555	G	A	2.08997	0.476394	3.68374e-07	0.0431482	5.4639
PaniN	2021	S01_24777538	1	24777538	A	G	1.3794	0.319169	6.02702e-07	0.0352977	5.31124
PaniN	2020	S08_15624153	8	15624153	C	T	1.87302	0.436643	1.54884e-06	0.045354	5.23635
PaniN	2021	S01_76923626	1	76923626	G	A	2.90423	0.685362	1.36894e-06	0.0458131	5.11644
PaniN	2021	S03_65157675	3	65157675	G	T	3.54971	0.876781	9.54786e-07	0.0372785	4.69128
PaniN	2021	S02_72662765	2	72662765	T	C	-1.00564	0.24849	1.39429e-06	0.0408288	4.6878
PaniN	2021	S09_19570441	9	19570441	G	A	-1.35487	0.425865	5.21696e-07	0.040738	2.94986
PH_FL	2021	S09_57005346	9	57005346	G	A	15.5076	1.23712	6.9321e-32	1.62391e-26	32.0592
PH_FL	2020	S09_57005346	9	57005346	G	A	17.4995	1.46559	1.59129e-30	3.72777e-25	29.9786
PH_FL	2020	S07_59944757	7	59944757	T	C	9.8945	1.42065	1.54865e-13	1.81394e-08	12.7148
PH_FL	2020	S07_52737620	7	52737620	A	G	24.0166	3.74338	1.80815e-12	1.41192e-07	11.001
PH_FL	2021	S04_1013351	4	1013351	G	A	9.41021	1.67098	1.2753e-10	1.49376e-05	8.69565
PH_FL	2020	S02_48320641	2	48320641	C	T	-21.5427	3.85383	1.87188e-10	1.09627e-05	8.57866
PH_FL	2020	S06_56719937	6	56719937	T	C	-18.7372	3.36493	3.27291e-10	1.53343e-05	8.51822
PH_FL	2021	S06_53620573	6	53620573	T	G	16.2501	2.96578	2.72081e-10	2.12459e-05	8.26997
PH_FL	2020	S06_42790178	6	42790178	T	C	7.41498	1.38224	2.74993e-09	0.000107366	7.95442
PH_FL	2020	S04_20578520	4	20578520	G	A	20.4654	3.99413	9.75071e-09	0.000326315	7.30794
PH_FL	2020	S10_41292160	10	41292160	A	C	20.4643	4.01418	1.94234e-08	0.000568765	7.23965
PH_FL	2021	S05_3980451	5	3980451	G	T	13.9495	2.74862	1.78917e-08	0.000838264	7.17939
PH_FL	2021	S01_52551589	1	52551589	A	T	-7.59455	1.58428	1.69749e-08	0.000994138	6.45529
PH_FL	2021	S05_56164660	5	56164660	G	A	5.35636	1.15047	7.05987e-08	0.00236264	6.11161
PH_FL	2021	S06_42790178	6	42790178	T	C	5.39674	1.17483	4.1973e-08	0.00163877	5.95915
PH_FL	2021	S07_59944889	7	59944889	G	A	5.55829	1.23615	2.15747e-07	0.0063176	5.72399
PH_FL	2020	S06_37640451	6	37640451	G	A	17.2067	3.98299	5.35128e-07	0.0139288	5.307
PH_FL	2021	S01_64173050	1	64173050	G	A	7.97268	1.8742	7.21711e-07	0.0169068	5.15409
PH_FL	2020	S01_49326792	1	49326792	T	C	16.9413	3.99677	5.4341e-07	0.0127299	5.11926
PH_FL	2021	S03_23954368	3	23954368	C	A	14.4877	3.42045	5.22299e-07	0.0135949	5.11207
PH_FL	2021	S06_45058099	6	45058099	T	C	12.5321	3.01085	1.92444e-06	0.0409837	4.94541
PH_FL	2020	S05_11983378	5	11983378	C	A	16.5476	4.26745	2.21136e-06	0.0470938	4.32025
PH_Pani	2021	S09_57005346	9	57005346	G	A	21.2284	1.45958	1.4383e-40	3.3694e-35	38.8467
PH_Pani	2020	S09_57005346	9	57005346	G	A	18.5831	1.50019	2.29484e-31	5.37593e-26	31.5438
PH_Pani	2021	S10_18255972	10	18255972	G	A	42.0386	5.09695	4.89712e-17	5.73607e-12	16.963
PH_Pani	2021	S06_42790178	6	42790178	T	C	8.76931	1.3865	1.76375e-11	1.37727e-06	10.7245
PH_Pani	2020	S05_11983378	5	11983378	C	A	23.5062	3.97581	1.93557e-10	2.26715e-05	9.49992
PH_Pani	2021	S08_58246585	8	58246585	A	G	14.172	2.59261	6.75716e-10	3.95738e-05	8.23427
PH_Pani	2021	S02_16411358	2	16411358	T	C	8.42613	1.58163	6.41512e-09	0.000300565	7.85381
PH_Pani	2021	S04_61833434	4	61833434	A	C	-10.7491	2.04437	1.13204e-08	0.000441993	7.6656
PH_Pani	2020	S06_37640451	6	37640451	G	A	21.462	4.26356	5.09013e-08	0.00298106	7.07132
PH_Pani	2021	S09_19032721	9	19032721	C	T	12.3973	2.52236	5.47172e-08	0.00183118	6.76364
PH_Pani	2020	S04_20578520	4	20578520	G	A	19.4035	4.05991	1.2432e-07	0.00485391	6.41901
PH_Pani	2020	S06_42790178	6	42790178	T	C	6.977	1.4921	3.27769e-08	0.00255946	6.16138
PH_Pani	2020	S02_48320641	2	48320641	C	T	-17.6214	3.99271	3.89345e-07	0.0114011	5.52605
PH_Pani	2021	S06_38764477	6	38764477	G	A	-15.5685	3.60764	7.40085e-07	0.0216718	5.29625
PH_Pani	2020	S06_3457714	6	3457714	G	A	13.9476	3.26974	1.31133e-07	0.00438848	5.18108
PH_Pani	2020	S10_32374854	10	32374854	C	T	10.068	2.37882	1.17489e-06	0.0305812	5.10465
PH_Pani	2020	S05_60680279	5	60680279	C	G	9.79953	2.57306	8.70264e-08	0.00407739	4.17396
PlantN	2021	S08_56617080	8	56617080	G	A	-0.711529	0.13825	6.24654e-09	0.000731663	7.36833
PlantN	2021	S09_36517700	9	36517700	A	G	0.931535	0.189023	3.98397e-10	9.33294e-05	6.79758
PlantN	2021	S02_4412461	2	4412461	A	G	0.64453	0.131964	6.25634e-08	0.00488541	6.68475
PlantN	2021	S10_50508696	10	50508696	C	T	-0.591048	0.122889	1.04927e-07	0.00614513	6.4954
SP_DW	2021	S09_56542041	9	56542041	G	A	18.564	3.17992	6.40181e-10	0.000149971	9.28433
SP_DW	2020	S08_10495734	8	10495734	C	A	50.5917	10.0804	3.56e-08	0	7.03227
SP_DW	2020	S09_57005346	9	57005346	G	A	9.73094	1.95295	1.06e-08	0	6.93832
SP_DW	2020	S06_48856570	6	48856570	C	G	-8.97209	1.85784	4.98e-09	0	6.54529
SP_DW	2020	S01_53151810	1	53151810	G	A	10.0832	2.13283	2.22e-07	0.01	6.28971
SP_DW	2021	S06_45174800	6	45174800	G	A	11.802	2.49734	2.12593e-07	0.0166009	6.28523
SP_DW	2021	S09_2686359	9	2686359	G	A	-11.348	2.40915	2.02243e-07	0.023689	6.24675
SP_DW	2020	S04_20578555	4	20578555	A	G	25.2704	5.74487	6.8e-07	0.03	5.49148
SP_DW	2020	S10_51052694	10	51052694	C	T	13.7301	3.13984	5.22e-07	0.02	5.43045
SP_DW	2021	S08_34285325	8	34285325	T	C	-19.1237	4.7082	4.06113e-07	0.0237843	4.72052
SP_FW	2020	S06_48856570	6	48856570	C	G	-36.6743	5.58525	1.59662e-12	3.74028e-07	11.4635
SP_FW	2021	S04_43060603	4	43060603	T	C	75.705	12.364	4.86e-11	0	10.1194
SP_FW	2021	S10_1887712	10	1887712	C	A	-23.242	4.59004	4.02e-08	0.003	7.14917
SP_FW	2021	S09_979338	9	979338	G	C	72.9037	14.4719	6.63e-09	0.001	7.08123
SP_FW	2021	S09_58458241	9	58458241	C	G	27.2794	5.66917	1.04e-07	0.006	6.5012
SP_FW	2021	S03_40422205	3	40422205	G	A	56.2114	12.4075	2.22e-07	0.009	5.80581
SP_FW	2021	S10_7979565	10	7979565	C	T	-23.6245	5.50242	1.83e-07	0.009	5.24534
SP_FW	2021	S01_8704393	1	8704393	G	T	31.591	8.47575	3.12e-07	0.01	4.00476
SPL_DW	2020	S09_9718655	9	9718655	A	G	2.92879	0.462074	1.72244e-11	4.03505e-06	10.7657
SPL_DW	2021	S05_29761809	5	29761809	C	T	3.6912	0.644329	8.37261e-10	0.000196139	8.97127
SPL_DW	2021	S04_51152508	4	51152508	C	T	3.44359	0.620709	1.03755e-09	0.00012153	8.46076
SPL_DW	2020	S02_70404468	2	70404468	G	A	-2.82234	0.535232	7.88316e-09	0.000923366	7.70657
SPL_DW	2020	S03_15463061	3	15463061	T	C	-4.51444	0.901133	1.94341e-08	0.00151756	7.00855
SPL_DW	2020	S04_538539	4	538539	A	G	4.03917	0.898645	5.41299e-07	0.0253612	5.71984
SPL_DW	2021	S07_62917432	7	62917432	C	T	-1.13737	0.256211	9.07584e-07	0.0354356	5.58721
SPL_DW	2020	S02_41596844	2	41596844	T	G	2.55665	0.576695	5.00479e-07	0.0293109	5.57317
SPL_DW	2021	S09_26517736	9	26517736	A	C	3.56493	0.805782	5.04579e-07	0.0295511	5.55159
SPL_DW	2020	S09_22022278	9	22022278	A	C	4.18856	0.9516	1.31128e-06	0.0438833	5.49815
SPL_DW	2021	S05_21775469	5	21775469	C	A	-2.8295	0.651076	8.79977e-07	0.0412292	5.36728
SPL_DW	2021	S02_57645140	2	57645140	T	C	3.328	0.766158	2.69001e-07	0.0210057	5.36227
SPL_DW	2020	S04_6235481	4	6235481	C	T	1.64409	0.381653	8.64723e-07	0.0337621	5.27857
SPL_FW	2021	S06_40622709	6	40622709	A	G	7.30975	1.20106	4.12292e-11	9.65847e-06	10.0098
SPL_FW	2020	S06_42227964	6	42227964	G	T	9.88212	1.66852	1.64316e-10	3.84932e-05	9.53007
SPL_FW	2021	S02_23497601	2	23497601	T	G	7.07312	1.24713	6.96666e-10	8.16016e-05	8.8086
SPL_FW	2021	S08_53156730	8	53156730	T	G	5.22661	0.94283	1.37735e-09	0.000107554	8.44877
SPL_FW	2020	S04_6235481	4	6235481	C	T	6.95763	1.29258	2.64061e-09	0.000309298	8.00448
SPL_FW	2021	S04_51152508	4	51152508	C	T	8.18676	1.57302	5.16351e-09	0.000302405	7.52223
SPL_FW	2020	S10_22305839	10	22305839	A	C	14.8382	2.96616	3.18341e-08	0.00186439	6.98974
SPL_FW	2020	S10_14599713	10	14599713	G	A	-12.9806	2.63975	8.8216e-09	0.000688858	6.76983
SPL_FW	2020	S04_58517971	4	58517971	T	C	-8.73145	1.80186	1.09785e-07	0.00428643	6.58711
SPL_FW	2020	S03_53379853	3	53379853	C	T	13.322	2.75368	1.02842e-07	0.00481842	6.56697
SPL_FW	2021	S10_33016427	10	33016427	G	A	5.58196	1.24509	6.90755e-07	0.0269697	5.69214
SPL_FW	2021	S03_7959889	3	7959889	C	T	4.47817	1.00829	5.48489e-07	0.0256981	5.59235
SPL_FW	2020	S01_11705688	1	11705688	A	G	6.78743	1.53812	1.97095e-07	0.00659601	5.52466
SPL_FW	2021	S06_58127831	6	58127831	C	A	4.43113	1.04198	8.2237e-07	0.0275216	5.15108
SPL_FW	2021	S07_13598578	7	13598578	C	T	6.42226	1.60676	9.77182e-07	0.0286147	4.57802
SPPani_DW	2021	S08_53008834	8	53008834	T	C	-7.10861	1.2653	8.12514e-10	0.000190341	8.65781
SPPani_DW	2021	S04_56506036	4	56506036	C	G	6.5848	1.1915	3.73572e-09	0.000437568	8.40118
SPPani_DW	2020	S01_31289112	1	31289112	C	T	-5.81098	1.06285	2.82e-09	0.000220206	8.23715
SPPani_DW	2020	S04_66171078	4	66171078	T	C	6.66812	1.22429	9.93e-10	0.000116311	8.17962
SPPani_DW	2020	S10_60486819	10	60486819	G	A	10.3448	1.95987	7.58e-10	0.000177571	7.72068
SPPani_DW	2021	S08_55151169	8	55151169	C	T	-6.8915	1.32169	1.39621e-08	0.00109026	7.54809
SPPani_DW	2021	S07_56308551	7	56308551	C	T	7.10959	1.41412	5.27518e-08	0.00308943	7.055
SPPani_DW	2020	S02_64463037	2	64463037	C	T	5.56733	1.13404	6e-08	0.00351393	6.74912
SPPani_DW	2021	S07_44556905	7	44556905	T	C	10.6886	2.29307	3.32527e-07	0.0129831	6.1251
SPPani_DW	2021	S03_3474070	3	3474070	C	T	-6.17794	1.367	1.14624e-07	0.0053704	5.77897
SPPani_DW	2020	S06_48853118	6	48853118	A	G	-4.23868	0.966863	9.17e-08	0.00429637	5.45656
SPPani_DW	2021	S04_64842627	4	64842627	T	C	5.27314	1.21307	4.75326e-07	0.0159072	5.36974
SPPani_DW	2021	S04_49529918	4	49529918	G	T	10.7029	2.46319	9.73577e-07	0.028509	5.36554
SPPani_DW	2020	S02_13546901	2	13546901	A	C	-9.5611	2.24403	6.7e-07	0.0261593	5.16966
SPPani_DW	2021	S06_51858612	6	51858612	A	T	4.05778	0.978321	2.06667e-06	0.0537935	4.9124
SPPani_FW	2020	S01_80437942	1	80437942	C	T	36.7387	5.87068	2.23952e-11	5.24637e-06	10.5229
SPPani_FW	2021	S04_12038622	4	12038622	G	A	-14.7523	2.65335	1.52968e-09	0.000358349	8.49445
SPPani_FW	2021	S10_47242889	10	47242889	G	A	16.0245	3.16097	4.8971e-09	0.000573604	7.16471
SPPani_FW	2020	S09_56482255	9	56482255	G	A	32.9796	6.56498	1.95458e-09	0.000228943	7.04456
SPPani_FW	2020	S10_47113474	10	47113474	A	G	38.6525	8.75446	3.44263e-07	0.020162	5.53025
SPPani_FW	2020	S08_5755744	8	5755744	C	T	-19.4175	4.41677	3.08876e-07	0.0241194	5.48569
SPPani_FW	2021	S10_1887712	10	1887712	C	A	-11.948	2.77674	1.15121e-06	0.0539373	5.26714
SPPani_FW	2021	S01_13351970	1	13351970	G	T	-12.8977	3.13438	1.31927e-06	0.0515095	4.83876
SPSt_DW	2020	S09_57005346	9	57005346	G	A	7.10201	1.0415	1.07e-13	0	12.2527
SPSt_DW	2021	S09_56542041	9	56542041	G	A	7.13056	1.12728	2.22873e-11	5.22106e-06	10.7266
SPSt_DW	2021	S07_63736723	7	63736723	A	C	8.75422	1.51038	3.68829e-10	4.32013e-05	9.16384
SPSt_DW	2021	S06_44623133	6	44623133	A	G	8.2006	1.64851	6.98237e-09	0.000545234	6.91724
SPSt_DW	2020	S02_75628738	2	75628738	G	A	9.77868	2.02721	8.98e-08	0.007	6.53107
SPSt_DW	2021	S01_16537728	1	16537728	G	A	6.17884	1.31203	1.51547e-07	0.00887542	6.2442
SPSt_DW	2020	S05_11984729	5	11984729	C	T	9.85064	2.14767	1.09e-07	0.006	5.94218
SPSt_DW	2020	S03_13389981	3	13389981	C	T	9.83689	2.16703	4.96e-08	0.006	5.82729
SPSt_DW	2021	S07_6270463	7	6270463	C	T	6.70972	1.48074	3.47345e-07	0.0162739	5.80795
SPSt_DW	2020	S02_33697971	2	33697971	T	C	15.1577	3.43614	5.69e-07	0.022	5.52099
SPSt_DW	2021	S06_60840408	6	60840408	G	T	5.94373	1.3651	1.17473e-06	0.0393134	5.38643
SPSt_DW	2020	S01_24560715	1	24560715	A	G	16.8073	3.90049	1.13e-06	0.038	5.2814
SPSt_DW	2021	S02_4477084	2	4477084	G	A	4.76686	1.1172	1.0791e-06	0.0421319	5.18376
SPSt_DW	2020	S04_8931892	4	8931892	T	C	6.61256	1.58219	2.1e-07	0.01	4.98399
SPSt_FW	2021	S02_4477084	2	4477084	G	A	16.6104	2.54732	1.15494e-11	2.70559e-06	11.3229
SPSt_FW	2020	S09_57005346	9	57005346	G	A	20.3739	3.1965	6.31675e-12	1.47977e-06	10.8733
SPSt_FW	2020	S10_24770938	10	24770938	G	A	37.9707	6.69379	8.84057e-10	0.00010355	8.81149
SPSt_FW	2020	S06_42316857	6	42316857	C	T	16.4688	3.10987	6.0326e-09	0.00047107	7.76746
SPSt_FW	2021	S03_2676368	3	2676368	A	C	21.8919	4.26964	1.99573e-08	0.00155842	7.31713
SPSt_FW	2021	S05_70939681	5	70939681	A	G	14.8105	2.95637	6.82422e-09	0.000799331	7.00842
SPSt_FW	2021	S10_18255972	10	18255972	G	A	30.5045	6.19297	3.7216e-08	0.00217959	6.79116
SPSt_FW	2020	S02_33697971	2	33697971	T	C	47.7155	10.0146	2.0745e-07	0.0121494	6.3822
SPSt_FW	2021	S04_52257792	4	52257792	C	T	15.894	3.34954	1.31031e-07	0.00613914	6.33336
SPSt_FW	2021	S06_51334145	6	51334145	C	G	-7.18127	1.54679	3.52466e-07	0.0137616	6.07931
SPSt_FW	2021	S09_58458241	9	58458241	C	G	9.48031	2.23461	1.53154e-06	0.0512546	5.12787
SPSt_FW	2020	S09_26767381	9	26767381	G	A	37.2255	8.84515	5.41813e-07	0.0253852	5.05032
SPSt_FW	2020	S10_32372096	10	32372096	T	A	-31.457	7.58651	5.98247e-07	0.0233578	4.90958
StD	2021	S09_56843188	9	56843188	C	T	-1.11946	0.165631	6.70179e-13	1.56998e-07	12.0631
StD	2020	S06_6839306	6	6839306	A	G	-1.03004	0.178967	6.10641e-11	1.4305e-05	9.04752
StD	2020	S03_60633619	3	60633619	A	C	-0.961591	0.175445	6.02366e-09	0.000705558	8.27454
StD	2021	S01_5238883	1	5238883	A	G	-1.16638	0.222339	1.06291e-08	0.001245	7.63343
StD	2021	S08_30748256	8	30748256	G	A	1.22276	0.238311	3.77699e-08	0.00221202	7.32668
StD	2021	S07_3522065	7	3522065	G	A	0.793474	0.157734	2.91544e-08	0.0022766	7.06255
StD	2020	S09_3266406	9	3266406	G	A	0.658835	0.133339	1.77025e-08	0.00103676	6.83073
StD	2021	S05_60551613	5	60551613	C	A	-0.885432	0.187011	2.57741e-07	0.0120758	6.30724
StD	2020	S07_60064545	7	60064545	C	T	-0.747517	0.166177	2.56095e-07	0.0119987	5.72845
StD	2020	S01_52400320	1	52400320	A	C	1.49168	0.346557	7.87389e-07	0.0307426	5.27043
StD	2020	S08_40664971	8	40664971	C	T	0.676723	0.169209	6.8995e-09	0.000538764	4.58304
StV	2021	S09_57005346	9	57005346	G	A	38.62	4.11124	1.93882e-20	4.54194e-15	20.9482
StV	2020	S09_57005346	9	57005346	G	A	64.5161	7.04059	3.75583e-20	8.79852e-15	20.1379
StV	2021	S07_32152737	7	32152737	T	C	53.7656	8.02656	6.40773e-12	7.50547e-07	11.8743
StV	2020	S06_42805948	6	42805948	T	C	41.1698	6.48872	7.83991e-12	9.18301e-07	10.7853
StV	2021	S04_22922499	4	22922499	T	C	66.5402	11.7432	1.30502e-09	0.000101906	8.79381
StV	2021	S07_61234352	7	61234352	C	T	36.859	6.9183	3.05943e-09	0.000179178	7.85449
StV	2021	S06_30152700	6	30152700	C	T	-61.1215	11.8963	2.11021e-08	0.000823905	7.34497
StV	2021	S08_55049786	8	55049786	T	C	31.4907	6.24436	8.80972e-09	0.000412758	7.09548
StV	2020	S04_2583552	4	2583552	A	G	87.5145	17.413	6.39449e-08	0.00299599	7.05045
StV	2021	S03_48096155	3	48096155	T	A	-26.2915	5.40224	9.89727e-08	0.00331223	6.64043
StV	2020	S01_3143281	1	3143281	T	C	43.2997	8.95282	3.83406e-08	0.00299393	6.56332
StV	2021	S10_18255972	10	18255972	G	A	65.8082	14.3268	2.34506e-07	0.006867	5.95854
StV	2020	S05_39912486	5	39912486	G	A	73.1701	15.9677	4.3576e-08	0.00255206	5.9317
StV	2021	S06_58161388	6	58161388	G	A	15.838	3.46392	2.7707e-07	0.0072119	5.90712
StV	2020	S10_41292160	10	41292160	A	C	80.2602	18.7439	1.71615e-06	0.0574329	5.21864
StV	2021	S01_80190887	1	80190887	C	T	-20.2017	4.80597	1.63192e-06	0.0347544	5.03869
StV	2021	S06_58411897	6	58411897	T	G	-31.8519	7.77711	1.16776e-06	0.0273562	4.79563
StV	2021	S04_27911251	4	27911251	G	A	14.248	3.78152	2.22806e-06	0.0434961	4.08882
StV	2020	S08_40664971	8	40664971	C	T	28.8598	8.43446	6.70331e-07	0.0261723	3.39642
TillN	2021	S10_562834	10	562834	G	A	0.55769	0.0914059	1.85285e-11	4.34052e-06	10.0547
TillN	2021	S02_16386977	2	16386977	A	G	0.529286	0.097462	3.08999e-09	0.000361934	8.13601
TillN	2020	S04_50687070	4	50687070	G	A	0.522672	0.106269	1.41021e-08	0.00330358	6.77249
TillN	2020	S01_49505944	1	49505944	C	T	0.621747	0.127879	4.84807e-08	0.00567859	6.62824
TillN	2021	S10_51689386	10	51689386	G	A	0.305933	0.0643522	9.70772e-08	0.0075805	6.35567
TillN	2021	S05_60068376	5	60068376	A	C	0.502706	0.105988	2.52035e-07	0.0118085	6.32822
TillN	2020	S02_76642217	2	76642217	A	G	0.313016	0.0661374	7.82576e-08	0.00611093	6.30263
TillN	2020	S06_53273900	6	53273900	C	A	0.485844	0.106449	1.39145e-07	0.00651928	5.88727
TillN	2021	S05_50831770	5	50831770	A	G	-0.159622	0.0353214	1.69874e-07	0.00994876	5.77849
TillN	2021	S09_21628827	9	21628827	C	T	-0.364413	0.0812611	2.59222e-07	0.010121	5.69525
TillN	2020	S02_40887868	2	40887868	C	T	0.46169	0.104993	6.87815e-07	0.0268548	5.48814
TillN	2021	S05_15271748	5	15271748	C	A	-0.179893	0.042291	1.66126e-06	0.0486461	5.15357
TillN	2020	S10_59899661	10	59899661	G	A	0.319746	0.0760538	1.34435e-07	0.00787327	5.04038
TillN	2020	S08_23096199	8	23096199	A	G	0.404354	0.0977101	9.09682e-07	0.0304434	4.89126
TillN	2021	S06_37411314	6	37411314	C	G	0.301556	0.0858927	1.16984e-06	0.03915	3.5694
TPlot_DW	2020	S06_30488539	6	30488539	G	A	-1085.54	217.57	1.01931e-06	0.0341122	6.95571
TPlot_DW	2020	S10_32320578	10	32320578	G	A	591.352	129.265	1.14481e-07	0.00893952	5.91308
TPlot_DW	2020	S05_52707860	5	52707860	G	T	747.441	164.141	3.32191e-07	0.0155639	5.86191
TPlot_DW	2020	S07_59146937	7	59146937	C	T	498.147	111.324	2.11472e-07	0.012385	5.67195
TPlot_DW	2020	S07_16343632	7	16343632	G	A	918.798	206.615	1.00278e-07	0.0117457	5.60556
TPlot_DW	2020	S01_53038072	1	53038072	C	T	-610.302	138.713	5.97391e-07	0.0233243	5.49379
TPlot_DW	2020	S03_6835456	3	6835456	C	G	543.873	129.047	1.02969e-06	0.0301523	5.06394
TPlot_DW	2020	S02_70082247	2	70082247	T	C	526.886	125.274	1.73833e-06	0.0407225	5.04416
TPlot_DW	2020	S09_56113408	9	56113408	C	G	810.86	193.183	1.19609e-06	0.031133	5.02481
TPlot_DW	2020	S06_36711969	6	36711969	T	C	713.586	242.415	7.46364e-08	0.0174845	2.53613
TPlot_FW	2020	S07_59146937	7	59146937	C	T	1761.61	312.84	8.90431e-10	0.000208594	8.69417
TPlot_FW	2020	S02_70820203	2	70820203	G	T	-1410.76	291.18	5.02674e-08	0.00588787	6.58499
TPlot_FW	2020	S09_56848978	9	56848978	A	G	1746.23	361.438	1.01323e-07	0.00593403	6.55041
TPlot_FW	2020	S09_43982064	9	43982064	C	T	2353.73	519.308	9.49326e-08	0.00741303	5.81062

### Sheet: Colocalized genes
Data S5. List of colocalized genes around significant SNP identified from GWAS analysis on plant architectural and biomass yield traits.
Trait	Year	SNP	CHROM	POS	REF	ALT	Effect	SE	FarmCPU	q-value	75kb up	75 kb down	Start Position	End Position	Gene size	Distance from SNP	Transcript	Annotation
StV	2020Y	S01_3143281	1	3143281	T	C	43.2997	8.95282	3.83406e-08	0.00299393	3068281	3218281	3142618	3149897	7279	663	Sobic.001G042200.1	ATP/GTP/Ca++ binding protein
StV	2020Y	S01_3143281	1	3143281	T	C	43.2997	8.95282	3.83406e-08	0.00299393	3068281	3218281	3136235	3137062	827	7046	Sobic.001G042100.1
StV	2020Y	S01_3143281	1	3143281	T	C	43.2997	8.95282	3.83406e-08	0.00299393	3068281	3218281	3130106	3131818	1712	13175	Sobic.001G042000.1	oxidoreductase, short chain dehydrogenase/reductase family protein
StV	2020Y	S01_3143281	1	3143281	T	C	43.2997	8.95282	3.83406e-08	0.00299393	3068281	3218281	3125810	3130080	4270	17471	Sobic.001G041900.1	phospholipase, patatin family
StV	2020Y	S01_3143281	1	3143281	T	C	43.2997	8.95282	3.83406e-08	0.00299393	3068281	3218281	3112405	3122688	10283	30876	Sobic.001G041800.1	magnesium-chelatase subunit chlD
StV	2020Y	S01_3143281	1	3143281	T	C	43.2997	8.95282	3.83406e-08	0.00299393	3068281	3218281	3100225	3112212	11987	43056	Sobic.001G041700.3	BRCA1 C Terminus domain containing protein
StV	2020Y	S01_3143281	1	3143281	T	C	43.2997	8.95282	3.83406e-08	0.00299393	3068281	3218281	3096385	3098752	2367	46896	Sobic.001G041600.1	clathrin adaptor complex small chain domain containing protein
StV	2020Y	S01_3143281	1	3143281	T	C	43.2997	8.95282	3.83406e-08	0.00299393	3068281	3218281	3093876	3095572	1696	49405	Sobic.001G041500.1	basic helix-loop-helix
StV	2020Y	S01_3143281	1	3143281	T	C	43.2997	8.95282	3.83406e-08	0.00299393	3068281	3218281	3082376	3082885	509	60905	Sobic.001G041450.1
StV	2020Y	S01_3143281	1	3143281	T	C	43.2997	8.95282	3.83406e-08	0.00299393	3068281	3218281	3076815	3081156	4341	66466	Sobic.001G041400.1	PAPA-1-like conserved region family protein
StV	2020Y	S01_3143281	1	3143281	T	C	43.2997	8.95282	3.83406e-08	0.00299393	3068281	3218281	3061373	3062553	1180	81908	Sobic.001G041300.1	DUF617 domain containing protein
StV	2020Y	S01_3143281	1	3143281	T	C	43.2997	8.95282	3.83406e-08	0.00299393	3068281	3218281	3184913	3189131	4218	-41632	Sobic.001G042800.1	hydrolase, NUDIX family, domain containing protein
StV	2020Y	S01_3143281	1	3143281	T	C	43.2997	8.95282	3.83406e-08	0.00299393	3068281	3218281	3217954	3219890	1936	-74673	Sobic.001G042901.1	IPP transferase
StV	2020Y	S01_3143281	1	3143281	T	C	43.2997	8.95282	3.83406e-08	0.00299393	3068281	3218281	3150414	3150829	415	-7133	Sobic.001G042301.1
StV	2020Y	S01_3143281	1	3143281	T	C	43.2997	8.95282	3.83406e-08	0.00299393	3068281	3218281	3154094	3156834	2740	-10813	Sobic.001G042400.1
StV	2020Y	S01_3143281	1	3143281	T	C	43.2997	8.95282	3.83406e-08	0.00299393	3068281	3218281	3160538	3161847	1309	-17257	Sobic.001G042500.1
StV	2020Y	S01_3143281	1	3143281	T	C	43.2997	8.95282	3.83406e-08	0.00299393	3068281	3218281	3167016	3171713	4697	-23735	Sobic.001G042600.1
StV	2020Y	S01_3143281	1	3143281	T	C	43.2997	8.95282	3.83406e-08	0.00299393	3068281	3218281	3173786	3177467	3681	-30505	Sobic.001G042700.1
PaniL	2021Y	S01_3329897	1	3329897	A	T	-3.63256	0.900253	1.11e-06	0.0435	3254897	3404897	3335024	3339619	4595	5127	Sobic.001G044900.1	N-dimethylguanosine tRNA methyltransferase
PaniL	2021Y	S01_3329897	1	3329897	A	T	-3.63256	0.900253	1.11e-06	0.0435	3254897	3404897	3342520	3346583	4063	12623	Sobic.001G045000.1	CAMK_CAMK_like.24 - CAMK includes calcium/calmodulin depedent protein kinases
PaniL	2021Y	S01_3329897	1	3329897	A	T	-3.63256	0.900253	1.11e-06	0.0435	3254897	3404897	3354034	3356042	2008	24137	Sobic.001G045100.1	peroxidase precursor
PaniL	2021Y	S01_3329897	1	3329897	A	T	-3.63256	0.900253	1.11e-06	0.0435	3254897	3404897	3358932	3362079	3147	29035	Sobic.001G045300.1	ubiquitin family protein
PaniL	2021Y	S01_3329897	1	3329897	A	T	-3.63256	0.900253	1.11e-06	0.0435	3254897	3404897	3361277	3363103	1826	31380	Sobic.001G045500.1
PaniL	2021Y	S01_3329897	1	3329897	A	T	-3.63256	0.900253	1.11e-06	0.0435	3254897	3404897	3365370	3367153	1783	35473	Sobic.001G045400.1	polygalacturonase
PaniL	2021Y	S01_3329897	1	3329897	A	T	-3.63256	0.900253	1.11e-06	0.0435	3254897	3404897	3374226	3376430	2204	44329	Sobic.001G045600.1	remorin
PaniL	2021Y	S01_3329897	1	3329897	A	T	-3.63256	0.900253	1.11e-06	0.0435	3254897	3404897	3380803	3386682	5879	50906	Sobic.001G045700.1	CESA2 - cellulose synthase
PaniL	2021Y	S01_3329897	1	3329897	A	T	-3.63256	0.900253	1.11e-06	0.0435	3254897	3404897	3388624	3391471	2847	58727	Sobic.001G045800.1	polygalacturonase
PaniL	2021Y	S01_3329897	1	3329897	A	T	-3.63256	0.900253	1.11e-06	0.0435	3254897	3404897	3396428	3397928	1500	66531	Sobic.001G045900.1	polygalacturonase
PaniL	2021Y	S01_3329897	1	3329897	A	T	-3.63256	0.900253	1.11e-06	0.0435	3254897	3404897	3398302	3400360	2058	68405	Sobic.001G046000.1
PaniL	2021Y	S01_3329897	1	3329897	A	T	-3.63256	0.900253	1.11e-06	0.0435	3254897	3404897	3400997	3402589	1592	71100	Sobic.001G046100.1	ribosomal protein
PaniL	2021Y	S01_3329897	1	3329897	A	T	-3.63256	0.900253	1.11e-06	0.0435	3254897	3404897	3297528	3300348	2820	-32369	Sobic.001G044100.1	cytochrome P450
PaniL	2021Y	S01_3329897	1	3329897	A	T	-3.63256	0.900253	1.11e-06	0.0435	3254897	3404897	3324801	3325349	548	-5096	Sobic.001G044700.1	dirigent
PaniL	2021Y	S01_3329897	1	3329897	A	T	-3.63256	0.900253	1.11e-06	0.0435	3254897	3404897	3291661	3295705	4044	-38236	Sobic.001G044000.1	DNA-binding storekeeper protein-related
PaniL	2021Y	S01_3329897	1	3329897	A	T	-3.63256	0.900253	1.11e-06	0.0435	3254897	3404897	3286861	3289833	2972	-43036	Sobic.001G043900.1	ORC2 - Putative origin recognition complex subunit 2
PaniL	2021Y	S01_3329897	1	3329897	A	T	-3.63256	0.900253	1.11e-06	0.0435	3254897	3404897	3259881	3264570	4689	-70016	Sobic.001G043500.2	RNA recognition motif containing protein
PaniL	2021Y	S01_3329897	1	3329897	A	T	-3.63256	0.900253	1.11e-06	0.0435	3254897	3404897	3280534	3286055	5521	-49363	Sobic.001G043800.1	stage II sporulation protein E
PaniL	2021Y	S01_3329897	1	3329897	A	T	-3.63256	0.900253	1.11e-06	0.0435	3254897	3404897	3302606	3305292	2686	-27291	Sobic.001G044300.7	transcription factor
PaniL	2021Y	S01_3329897	1	3329897	A	T	-3.63256	0.900253	1.11e-06	0.0435	3254897	3404897	3312220	3316724	4504	-17677	Sobic.001G044500.2	transporter-related
PaniL	2021Y	S01_3329897	1	3329897	A	T	-3.63256	0.900253	1.11e-06	0.0435	3254897	3404897	3317169	3320895	3726	-12728	Sobic.001G044600.2	ubiquitin carboxyl-terminal hydrolase, family 1
PaniL	2021Y	S01_3329897	1	3329897	A	T	-3.63256	0.900253	1.11e-06	0.0435	3254897	3404897	3309273	3311277	2004	-20624	Sobic.001G044400.1	UDP-glucoronosyl and UDP-glucosyl transferase domain containing protein
PaniL	2021Y	S01_3329897	1	3329897	A	T	-3.63256	0.900253	1.11e-06	0.0435	3254897	3404897	3301571	3302482	911	-28326	Sobic.001G044200.2	uncharacterized 50.6 kDa protein in the 5region of gyrA and gyrB
PaniL	2021Y	S01_3329897	1	3329897	A	T	-3.63256	0.900253	1.11e-06	0.0435	3254897	3404897	3325484	3330705	5221	-4413	Sobic.001G044800.1	uncharacterized glycosyltransferase
PaniL	2021Y	S01_3329897	1	3329897	A	T	-3.63256	0.900253	1.11e-06	0.0435	3254897	3404897	3266839	3271569	4730	-63058	Sobic.001G043601.1	zinc finger, C3HC4 type domain containing protein
PaniL	2021Y	S01_3329897	1	3329897	A	T	-3.63256	0.900253	1.11e-06	0.0435	3254897	3404897	3249492	3256933	7441	-80405	Sobic.001G043400.1
PaniL	2021Y	S01_3329897	1	3329897	A	T	-3.63256	0.900253	1.11e-06	0.0435	3254897	3404897	3272516	3280274	7758	-57381	Sobic.001G043700.3
StD	2021Y	S01_5238883	1	5238883	A	G	-1.16638	0.222339	1.06291e-08	0.001245	5163883	5313883	5240870	5241367	497	1987	Sobic.001G068500.1	lysine-rich arabinogalactan protein 19 precursor
StD	2021Y	S01_5238883	1	5238883	A	G	-1.16638	0.222339	1.06291e-08	0.001245	5163883	5313883	5244731	5245553	822	5848	Sobic.001G068600.2	app1
StD	2021Y	S01_5238883	1	5238883	A	G	-1.16638	0.222339	1.06291e-08	0.001245	5163883	5313883	5251105	5253619	2514	12222	Sobic.001G068700.1	reticulon domain containing protein
StD	2021Y	S01_5238883	1	5238883	A	G	-1.16638	0.222339	1.06291e-08	0.001245	5163883	5313883	5254140	5254814	674	15257	Sobic.001G068800.1
StD	2021Y	S01_5238883	1	5238883	A	G	-1.16638	0.222339	1.06291e-08	0.001245	5163883	5313883	5257184	5259944	2760	18301	Sobic.001G069000.1	ribose-5-phosphate isomerase A
StD	2021Y	S01_5238883	1	5238883	A	G	-1.16638	0.222339	1.06291e-08	0.001245	5163883	5313883	5256569	5256724	155	17686	Sobic.001G068901.1
StD	2021Y	S01_5238883	1	5238883	A	G	-1.16638	0.222339	1.06291e-08	0.001245	5163883	5313883	5265276	5266541	1265	26393	Sobic.001G069100.1
StD	2021Y	S01_5238883	1	5238883	A	G	-1.16638	0.222339	1.06291e-08	0.001245	5163883	5313883	5274168	5277358	3190	35285	Sobic.001G069300.2	pentatricopeptide
StD	2021Y	S01_5238883	1	5238883	A	G	-1.16638	0.222339	1.06291e-08	0.001245	5163883	5313883	5272827	5273804	977	33944	Sobic.001G069200.1
StD	2021Y	S01_5238883	1	5238883	A	G	-1.16638	0.222339	1.06291e-08	0.001245	5163883	5313883	5280602	5282919	2317	41719	Sobic.001G069400.2
StD	2021Y	S01_5238883	1	5238883	A	G	-1.16638	0.222339	1.06291e-08	0.001245	5163883	5313883	5284559	5287963	3404	45676	Sobic.001G069500.1	GTP-binding protein
StD	2021Y	S01_5238883	1	5238883	A	G	-1.16638	0.222339	1.06291e-08	0.001245	5163883	5313883	5290706	5293202	2496	51823	Sobic.001G069600.2	ad-003
StD	2021Y	S01_5238883	1	5238883	A	G	-1.16638	0.222339	1.06291e-08	0.001245	5163883	5313883	5294079	5297011	2932	55196	Sobic.001G069700.2	fatty acid hydroxylase
StD	2021Y	S01_5238883	1	5238883	A	G	-1.16638	0.222339	1.06291e-08	0.001245	5163883	5313883	5297793	5301176	3383	58910	Sobic.001G069800.1	tubulin/FtsZ domain containing protein
StD	2021Y	S01_5238883	1	5238883	A	G	-1.16638	0.222339	1.06291e-08	0.001245	5163883	5313883	5304060	5308636	4576	65177	Sobic.001G069900.1	CBS domain containing membrane protein
StD	2021Y	S01_5238883	1	5238883	A	G	-1.16638	0.222339	1.06291e-08	0.001245	5163883	5313883	5311279	5314215	2936	72396	Sobic.001G070000.2	actin-depolymerizing factor
StD	2021Y	S01_5238883	1	5238883	A	G	-1.16638	0.222339	1.06291e-08	0.001245	5163883	5313883	5157977	5161857	3880	-80906	Sobic.001G067900.1	clathrin adaptor complex small chain domain containing protein
StD	2021Y	S01_5238883	1	5238883	A	G	-1.16638	0.222339	1.06291e-08	0.001245	5163883	5313883	5229397	5233656	4259	-9486	Sobic.001G068301.1	phytochrome-interacting factor 4
StD	2021Y	S01_5238883	1	5238883	A	G	-1.16638	0.222339	1.06291e-08	0.001245	5163883	5313883	5163659	5164832	1173	-75224	Sobic.001G068000.1
StD	2021Y	S01_5238883	1	5238883	A	G	-1.16638	0.222339	1.06291e-08	0.001245	5163883	5313883	5173473	5173979	506	-65410	Sobic.001G068066.1
StD	2021Y	S01_5238883	1	5238883	A	G	-1.16638	0.222339	1.06291e-08	0.001245	5163883	5313883	5213926	5219439	5513	-24957	Sobic.001G068132.1
StD	2021Y	S01_5238883	1	5238883	A	G	-1.16638	0.222339	1.06291e-08	0.001245	5163883	5313883	5226621	5227281	660	-12262	Sobic.001G068200.1
StD	2021Y	S01_5238883	1	5238883	A	G	-1.16638	0.222339	1.06291e-08	0.001245	5163883	5313883	5235768	5236763	995	-3115	Sobic.001G068400.1
SP_FW	2021Y	S01_8704393	1	8704393	G	T	31.591	8.47575	3.12e-07	0.01	8629393	8779393	8708287	8721152	12865	3894	Sobic.001G111500.1	phytochrome A
SP_FW	2021Y	S01_8704393	1	8704393	G	T	31.591	8.47575	3.12e-07	0.01	8629393	8779393	8715477	8715960	483	11084	Sobic.001G111432.1
SP_FW	2021Y	S01_8704393	1	8704393	G	T	31.591	8.47575	3.12e-07	0.01	8629393	8779393	8729547	8736329	6782	25154	Sobic.001G111600.1
SP_FW	2021Y	S01_8704393	1	8704393	G	T	31.591	8.47575	3.12e-07	0.01	8629393	8779393	8737138	8737681	543	32745	Sobic.001G111650.1
SP_FW	2021Y	S01_8704393	1	8704393	G	T	31.591	8.47575	3.12e-07	0.01	8629393	8779393	8742294	8746309	4015	37901	Sobic.001G111700.1	hydrolase, alpha/beta fold family domain containing protein
SP_FW	2021Y	S01_8704393	1	8704393	G	T	31.591	8.47575	3.12e-07	0.01	8629393	8779393	8748738	8756922	8184	44345	Sobic.001G111800.1	3,4-dihydroxy-2-butanone kinase
SP_FW	2021Y	S01_8704393	1	8704393	G	T	31.591	8.47575	3.12e-07	0.01	8629393	8779393	8764747	8773500	8753	60354	Sobic.001G112000.1	3,4-dihydroxy-2-butanone kinase
SP_FW	2021Y	S01_8704393	1	8704393	G	T	31.591	8.47575	3.12e-07	0.01	8629393	8779393	8759141	8762042	2901	54748	Sobic.001G111850.1
SP_FW	2021Y	S01_8704393	1	8704393	G	T	31.591	8.47575	3.12e-07	0.01	8629393	8779393	8763352	8764231	879	58959	Sobic.001G111900.1
SP_FW	2021Y	S01_8704393	1	8704393	G	T	31.591	8.47575	3.12e-07	0.01	8629393	8779393	8778792	8783607	4815	74399	Sobic.001G112100.1	retrotransposon protein, putative, Ty1-copia subclass
SP_FW	2021Y	S01_8704393	1	8704393	G	T	31.591	8.47575	3.12e-07	0.01	8629393	8779393	8627539	8635411	7872	-76854	Sobic.001G111000.1	glutamate decarboxylase
SP_FW	2021Y	S01_8704393	1	8704393	G	T	31.591	8.47575	3.12e-07	0.01	8629393	8779393	8665080	8680087	15007	-39313	Sobic.001G111150.1	peptide transporter PTR2
SP_FW	2021Y	S01_8704393	1	8704393	G	T	31.591	8.47575	3.12e-07	0.01	8629393	8779393	8691543	8693083	1540	-12850	Sobic.001G111366.1	phytochrome A
SP_FW	2021Y	S01_8704393	1	8704393	G	T	31.591	8.47575	3.12e-07	0.01	8629393	8779393	8681143	8683794	2651	-23250	Sobic.001G111300.1	STRUBBELIG-RECEPTOR FAMILY 6 precursor
SPL_FW	2020Y	S01_11705688	1	11705688	A	G	6.78743	1.53812	1.97095e-07	0.00659601	11630688	11780688	11685556	11687504	1948	20132	Sobic.001G145900.1
SPL_FW	2020Y	S01_11705688	1	11705688	A	G	6.78743	1.53812	1.97095e-07	0.00659601	11630688	11780688	11673438	11674592	1154	32250	Sobic.001G145700.1	thaumatin
SPL_FW	2020Y	S01_11705688	1	11705688	A	G	6.78743	1.53812	1.97095e-07	0.00659601	11630688	11780688	11666320	11667578	1258	39368	Sobic.001G145600.1	thaumatin family domain containing protein
SPL_FW	2020Y	S01_11705688	1	11705688	A	G	6.78743	1.53812	1.97095e-07	0.00659601	11630688	11780688	11658018	11663557	5539	47670	Sobic.001G145500.1	trafficking protein particle complex subunit 1
SPL_FW	2020Y	S01_11705688	1	11705688	A	G	6.78743	1.53812	1.97095e-07	0.00659601	11630688	11780688	11659505	11660514	1009	46183	Sobic.001G145550.1
SPL_FW	2020Y	S01_11705688	1	11705688	A	G	6.78743	1.53812	1.97095e-07	0.00659601	11630688	11780688	11645342	11653710	8368	60346	Sobic.001G145400.1	threonyl-tRNA synthetase, mitochondrial precursor
SPL_FW	2020Y	S01_11705688	1	11705688	A	G	6.78743	1.53812	1.97095e-07	0.00659601	11630688	11780688	11629361	11629786	425	76327	Sobic.001G145300.1
SPL_FW	2020Y	S01_11705688	1	11705688	A	G	6.78743	1.53812	1.97095e-07	0.00659601	11630688	11780688	11706466	11710337	3871	-778	Sobic.001G146000.1	tubulin/FtsZ domain containing protein
SPL_FW	2020Y	S01_11705688	1	11705688	A	G	6.78743	1.53812	1.97095e-07	0.00659601	11630688	11780688	11752524	11754724	2200	-46836	Sobic.001G146100.1
SPL_FW	2020Y	S01_11705688	1	11705688	A	G	6.78743	1.53812	1.97095e-07	0.00659601	11630688	11780688	11755745	11756701	956	-50057	Sobic.001G146200.1	OsSAUR16 - Auxin-responsive SAUR gene family member
SPL_FW	2020Y	S01_11705688	1	11705688	A	G	6.78743	1.53812	1.97095e-07	0.00659601	11630688	11780688	11761695	11761976	281	-56007	Sobic.001G146301.1
SPL_FW	2020Y	S01_11705688	1	11705688	A	G	6.78743	1.53812	1.97095e-07	0.00659601	11630688	11780688	11766132	11767295	1163	-60444	Sobic.001G146400.1	OsSAUR16 - Auxin-responsive SAUR gene family member
SPL_FW	2020Y	S01_11705688	1	11705688	A	G	6.78743	1.53812	1.97095e-07	0.00659601	11630688	11780688	11777297	11779289	1992	-71609	Sobic.001G146450.1
SPL_FW	2020Y	S01_11705688	1	11705688	A	G	6.78743	1.53812	1.97095e-07	0.00659601	11630688	11780688	11782289	11783532	1243	-76601	Sobic.001G146500.1	OsSAUR17 - Auxin-responsive SAUR gene family member
SPL_FW	2020Y	S01_11705688	1	11705688	A	G	6.78743	1.53812	1.97095e-07	0.00659601	11630688	11780688	11785925	11789004	3079	-80237	Sobic.001G146600.1
SPL_FW	2020Y	S01_11705688	1	11705688	A	G	6.78743	1.53812	1.97095e-07	0.00659601	11630688	11780688	11791035	11791768	733	-85347	Sobic.001G146700.1	OsSAUR14 - Auxin-responsive SAUR gene family member
SPPani_FW	2021Y	S01_13351970	1	13351970	G	T	-12.8977	3.13438	1.31927e-06	0.0515095	13276970	13426970	13355784	13364699	8915	3814	Sobic.001G162200.1
SPPani_FW	2021Y	S01_13351970	1	13351970	G	T	-12.8977	3.13438	1.31927e-06	0.0515095	13276970	13426970	13372648	13373574	926	20678	Sobic.001G162233.1
SPPani_FW	2021Y	S01_13351970	1	13351970	G	T	-12.8977	3.13438	1.31927e-06	0.0515095	13276970	13426970	13377346	13377975	629	25376	Sobic.001G162266.1
SPPani_FW	2021Y	S01_13351970	1	13351970	G	T	-12.8977	3.13438	1.31927e-06	0.0515095	13276970	13426970	13383509	13389815	6306	31539	Sobic.001G162300.3	KH domain containing protein
SPPani_FW	2021Y	S01_13351970	1	13351970	G	T	-12.8977	3.13438	1.31927e-06	0.0515095	13276970	13426970	13394170	13402312	8142	42200	Sobic.001G162400.1	MATE efflux family protein
SPPani_FW	2021Y	S01_13351970	1	13351970	G	T	-12.8977	3.13438	1.31927e-06	0.0515095	13276970	13426970	13403409	13411373	7964	51439	Sobic.001G162500.2	LIM domain-containing protein
SPPani_FW	2021Y	S01_13351970	1	13351970	G	T	-12.8977	3.13438	1.31927e-06	0.0515095	13276970	13426970	13411174	13411663	489	59204	Sobic.001G162600.1
SPPani_FW	2021Y	S01_13351970	1	13351970	G	T	-12.8977	3.13438	1.31927e-06	0.0515095	13276970	13426970	13414143	13416529	2386	62173	Sobic.001G162700.1	endonuclease/exonuclease/phosphatase family domain containing protein
SPPani_FW	2021Y	S01_13351970	1	13351970	G	T	-12.8977	3.13438	1.31927e-06	0.0515095	13276970	13426970	13420525	13423996	3471	68555	Sobic.001G162800.1
SPPani_FW	2021Y	S01_13351970	1	13351970	G	T	-12.8977	3.13438	1.31927e-06	0.0515095	13276970	13426970	13425556	13430728	5172	73586	Sobic.001G162900.1	zinc finger protein-related
SPPani_FW	2021Y	S01_13351970	1	13351970	G	T	-12.8977	3.13438	1.31927e-06	0.0515095	13276970	13426970	13318876	13325892	7016	-33094	Sobic.001G161800.1	F-box/LRR domain containing protein
SPPani_FW	2021Y	S01_13351970	1	13351970	G	T	-12.8977	3.13438	1.31927e-06	0.0515095	13276970	13426970	13298718	13301636	2918	-53252	Sobic.001G161601.1	OsIAA11 - Auxin-responsive Aux/IAA gene family member
SPPani_FW	2021Y	S01_13351970	1	13351970	G	T	-12.8977	3.13438	1.31927e-06	0.0515095	13276970	13426970	13278084	13279390	1306	-73886	Sobic.001G161500.1	OsIAA12 - Auxin-responsive Aux/IAA gene family member
SPPani_FW	2021Y	S01_13351970	1	13351970	G	T	-12.8977	3.13438	1.31927e-06	0.0515095	13276970	13426970	13343621	13346362	2741	-8349	Sobic.001G162000.1	prefoldin subunit
SPPani_FW	2021Y	S01_13351970	1	13351970	G	T	-12.8977	3.13438	1.31927e-06	0.0515095	13276970	13426970	13304908	13312799	7891	-47062	Sobic.001G161700.1	vesicle-fusing ATPase
SPPani_FW	2021Y	S01_13351970	1	13351970	G	T	-12.8977	3.13438	1.31927e-06	0.0515095	13276970	13426970	13349344	13352562	3218	-2626	Sobic.001G162100.1	WRKY94
SPPani_FW	2021Y	S01_13351970	1	13351970	G	T	-12.8977	3.13438	1.31927e-06	0.0515095	13276970	13426970	13337365	13342959	5594	-14605	Sobic.001G161900.1	zinc finger, C3HC4 type domain containing protein
SPSt_DW	2021Y	S01_16537728	1	16537728	G	A	6.17884	1.31203	1.51547e-07	0.00887542	16462728	16612728	16547239	16551104	3865	9511	Sobic.001G187600.1	cytochrome P450
SPSt_DW	2021Y	S01_16537728	1	16537728	G	A	6.17884	1.31203	1.51547e-07	0.00887542	16462728	16612728	16552748	16553617	869	15020	Sobic.001G187700.1
SPSt_DW	2021Y	S01_16537728	1	16537728	G	A	6.17884	1.31203	1.51547e-07	0.00887542	16462728	16612728	16580487	16592086	11599	42759	Sobic.001G187800.1	aldose 1-epimerase
SPSt_DW	2021Y	S01_16537728	1	16537728	G	A	6.17884	1.31203	1.51547e-07	0.00887542	16462728	16612728	16594420	16597665	3245	56692	Sobic.001G187900.1	disease resistance protein
SPSt_DW	2021Y	S01_16537728	1	16537728	G	A	6.17884	1.31203	1.51547e-07	0.00887542	16462728	16612728	16598123	16600677	2554	60395	Sobic.001G188000.1	SAM-dependent methyltransferase
SPSt_DW	2021Y	S01_16537728	1	16537728	G	A	6.17884	1.31203	1.51547e-07	0.00887542	16462728	16612728	16604255	16607372	3117	66527	Sobic.001G188100.1
SPSt_DW	2021Y	S01_16537728	1	16537728	G	A	6.17884	1.31203	1.51547e-07	0.00887542	16462728	16612728	16488320	16490418	2098	-49408	Sobic.001G187400.1	cytochrome P450
SPSt_DW	2021Y	S01_16537728	1	16537728	G	A	6.17884	1.31203	1.51547e-07	0.00887542	16462728	16612728	16529779	16532069	2290	-7949	Sobic.001G187500.1	cytochrome P450
SPSt_DW	2021Y	S01_16537728	1	16537728	G	A	6.17884	1.31203	1.51547e-07	0.00887542	16462728	16612728	16454522	16457347	2825	-83206	Sobic.001G187300.1	sulfate transporter
LLL	2021Y	S01_21486114	1	21486114	C	A	2.56597	0.427449	2.67826e-10	1.56854e-05	21411114	21561114	21485582	21489706	4124	532	Sobic.001G224300.1	CESA7 - cellulose synthase, expressed
LLL	2021Y	S01_21486114	1	21486114	C	A	2.56597	0.427449	2.67826e-10	1.56854e-05	21411114	21561114	21473979	21480077	6098	12135	Sobic.001G224200.1	nucleolin, putative, expressed
LLL	2021Y	S01_21486114	1	21486114	C	A	2.56597	0.427449	2.67826e-10	1.56854e-05	21411114	21561114	21454934	21459254	4320	31180	Sobic.001G224000.1	receptor-like protein kinase precursor, putative, expressed
LLL	2021Y	S01_21486114	1	21486114	C	A	2.56597	0.427449	2.67826e-10	1.56854e-05	21411114	21561114	21453039	21453527	488	33075	Sobic.001G223900.1
LLL	2021Y	S01_21486114	1	21486114	C	A	2.56597	0.427449	2.67826e-10	1.56854e-05	21411114	21561114	21450063	21453038	2975	36051	Sobic.001G223700.1
LLL	2021Y	S01_21486114	1	21486114	C	A	2.56597	0.427449	2.67826e-10	1.56854e-05	21411114	21561114	21438987	21452469	13482	47127	Sobic.001G223550.1	leucine-rich repeat receptor protein kinase EXS precursor, putative, expressed
LLL	2021Y	S01_21486114	1	21486114	C	A	2.56597	0.427449	2.67826e-10	1.56854e-05	21411114	21561114	21436556	21437199	643	49558	Sobic.001G223400.1	glucosyltransferase, putative, expressed
LLL	2021Y	S01_21486114	1	21486114	C	A	2.56597	0.427449	2.67826e-10	1.56854e-05	21411114	21561114	21408273	21410994	2721	77841	Sobic.001G223300.2
LLL	2021Y	S01_21486114	1	21486114	C	A	2.56597	0.427449	2.67826e-10	1.56854e-05	21411114	21561114	21490354	21494439	4085	-4240	Sobic.001G224400.1	eukaryotic translation initiation factor, putative, expressed
LLL	2021Y	S01_21486114	1	21486114	C	A	2.56597	0.427449	2.67826e-10	1.56854e-05	21411114	21561114	21492283	21494091	1808	-6169	Sobic.001G224500.1
LLL	2021Y	S01_21486114	1	21486114	C	A	2.56597	0.427449	2.67826e-10	1.56854e-05	21411114	21561114	21498988	21505694	6706	-12874	Sobic.001G224600.1	peroxisome assembly protein 12, putative, expressed
LLL	2021Y	S01_21486114	1	21486114	C	A	2.56597	0.427449	2.67826e-10	1.56854e-05	21411114	21561114	21509025	21509669	644	-22911	Sobic.001G224700.1
LLL	2021Y	S01_21486114	1	21486114	C	A	2.56597	0.427449	2.67826e-10	1.56854e-05	21411114	21561114	21516656	21517250	594	-30542	Sobic.001G224800.1
LLL	2021Y	S01_21486114	1	21486114	C	A	2.56597	0.427449	2.67826e-10	1.56854e-05	21411114	21561114	21518498	21519157	659	-32384	Sobic.001G224900.1
LLL	2021Y	S01_21486114	1	21486114	C	A	2.56597	0.427449	2.67826e-10	1.56854e-05	21411114	21561114	21520527	21521764	1237	-34413	Sobic.001G225000.1	RWD domain containing protein, expressed
LLL	2021Y	S01_21486114	1	21486114	C	A	2.56597	0.427449	2.67826e-10	1.56854e-05	21411114	21561114	21529362	21534805	5443	-43248	Sobic.001G225100.1
LLL	2021Y	S01_21486114	1	21486114	C	A	2.56597	0.427449	2.67826e-10	1.56854e-05	21411114	21561114	21538846	21540307	1461	-52732	Sobic.001G225200.1
LLL	2021Y	S01_21486114	1	21486114	C	A	2.56597	0.427449	2.67826e-10	1.56854e-05	21411114	21561114	21542694	21543312	618	-56580	Sobic.001G225300.1
LLL	2021Y	S01_21486114	1	21486114	C	A	2.56597	0.427449	2.67826e-10	1.56854e-05	21411114	21561114	21557814	21558483	669	-71700	Sobic.001G225400.1
LLL	2021Y	S01_21486114	1	21486114	C	A	2.56597	0.427449	2.67826e-10	1.56854e-05	21411114	21561114	21561762	21562430	668	-75648	Sobic.001G225500.1
SPSt_DW	2020Y	S01_24560715	1	24560715	A	G	16.8073	3.90049	1.13e-06	0.038	24485715	24635715	24540111	24544201	4090	20604	Sobic.001G238900.1	OsFBX386 - F-box domain containing protein
SPSt_DW	2020Y	S01_24560715	1	24560715	A	G	16.8073	3.90049	1.13e-06	0.038	24485715	24635715	24537849	24539993	2144	22866	Sobic.001G238800.1	GDSL-like lipase/acylhydrolase
SPSt_DW	2020Y	S01_24560715	1	24560715	A	G	16.8073	3.90049	1.13e-06	0.038	24485715	24635715	24534892	24536251	1359	25823	Sobic.001G238700.1	TRM112
SPSt_DW	2020Y	S01_24560715	1	24560715	A	G	16.8073	3.90049	1.13e-06	0.038	24485715	24635715	24530658	24531014	356	30057	Sobic.001G238600.1	zinc finger, C3HC4 type domain containing protein
SPSt_DW	2020Y	S01_24560715	1	24560715	A	G	16.8073	3.90049	1.13e-06	0.038	24485715	24635715	24521497	24523728	2231	39218	Sobic.001G238500.1	UDP-glucoronosyl and UDP-glucosyl transferase domain containing protein
SPSt_DW	2020Y	S01_24560715	1	24560715	A	G	16.8073	3.90049	1.13e-06	0.038	24485715	24635715	24481079	24482375	1296	79636	Sobic.001G238400.1	expansin precursor
SPSt_DW	2020Y	S01_24560715	1	24560715	A	G	16.8073	3.90049	1.13e-06	0.038	24485715	24635715	24597596	24598254	658	-36881	Sobic.001G239300.1	AT hook motif domain containing protein
SPSt_DW	2020Y	S01_24560715	1	24560715	A	G	16.8073	3.90049	1.13e-06	0.038	24485715	24635715	24592813	24594083	1270	-32098	Sobic.001G239200.1	hsp20/alpha crystallin family protein
SPSt_DW	2020Y	S01_24560715	1	24560715	A	G	16.8073	3.90049	1.13e-06	0.038	24485715	24635715	24602670	24603916	1246	-41955	Sobic.001G239400.1	hsp20/alpha crystallin family protein
SPSt_DW	2020Y	S01_24560715	1	24560715	A	G	16.8073	3.90049	1.13e-06	0.038	24485715	24635715	24589608	24590974	1366	-28893	Sobic.001G239100.1	SKP1-like protein 1B
SPSt_DW	2020Y	S01_24560715	1	24560715	A	G	16.8073	3.90049	1.13e-06	0.038	24485715	24635715	24604170	24614347	10177	-43455	Sobic.001G239500.2	starch synthase
SPSt_DW	2020Y	S01_24560715	1	24560715	A	G	16.8073	3.90049	1.13e-06	0.038	24485715	24635715	24625772	24628075	2303	-65057	Sobic.001G239700.1	ulp1 protease family, C-terminal catalytic domain containing protein
SPSt_DW	2020Y	S01_24560715	1	24560715	A	G	16.8073	3.90049	1.13e-06	0.038	24485715	24635715	24621215	24622883	1668	-60500	Sobic.001G239601.1	universal stress protein domain containing protein
SPSt_DW	2020Y	S01_24560715	1	24560715	A	G	16.8073	3.90049	1.13e-06	0.038	24485715	24635715	24586581	24589383	2802	-25866	Sobic.001G239000.1
PaniN	2021Y	S01_24777538	1	24777538	A	G	1.3794	0.319169	6.02702e-07	0.0352977	24702538	24852538	24778996	24779581	585	1458	Sobic.001G240850.1
PaniN	2021Y	S01_24777538	1	24777538	A	G	1.3794	0.319169	6.02702e-07	0.0352977	24702538	24852538	24796889	24798368	1479	19351	Sobic.001G240900.1	DUF623 domain containing protein
PaniN	2021Y	S01_24777538	1	24777538	A	G	1.3794	0.319169	6.02702e-07	0.0352977	24702538	24852538	24804452	24813416	8964	26914	Sobic.001G241100.2	transposon protein, putative, CACTA, En/Spm sub-class
PaniN	2021Y	S01_24777538	1	24777538	A	G	1.3794	0.319169	6.02702e-07	0.0352977	24702538	24852538	24801676	24803129	1453	24138	Sobic.001G241000.1	late embryogenesis abundant protein D-34
PaniN	2021Y	S01_24777538	1	24777538	A	G	1.3794	0.319169	6.02702e-07	0.0352977	24702538	24852538	24813719	24814784	1065	36181	Sobic.001G241150.1	leucine-rich repeat transmembrane protein kinase
PaniN	2021Y	S01_24777538	1	24777538	A	G	1.3794	0.319169	6.02702e-07	0.0352977	24702538	24852538	24822042	24830461	8419	44504	Sobic.001G241200.1	protein kinase domain containing protein
PaniN	2021Y	S01_24777538	1	24777538	A	G	1.3794	0.319169	6.02702e-07	0.0352977	24702538	24852538	24830906	24834597	3691	53368	Sobic.001G241300.1
PaniN	2021Y	S01_24777538	1	24777538	A	G	1.3794	0.319169	6.02702e-07	0.0352977	24702538	24852538	24839368	24840261	893	61830	Sobic.001G241401.1
PaniN	2021Y	S01_24777538	1	24777538	A	G	1.3794	0.319169	6.02702e-07	0.0352977	24702538	24852538	24853565	24855218	1653	76027	Sobic.001G241500.1	MBTB52 - Bric-a-Brac, Tramtrack, Broad Complex BTB domain with Meprin and TRAF Homology MATH domain
PaniN	2021Y	S01_24777538	1	24777538	A	G	1.3794	0.319169	6.02702e-07	0.0352977	24702538	24852538	24710202	24716251	6049	-67336	Sobic.001G240400.1	ENT domain containing protein
PaniN	2021Y	S01_24777538	1	24777538	A	G	1.3794	0.319169	6.02702e-07	0.0352977	24702538	24852538	24719141	24722120	2979	-58397	Sobic.001G240500.1	flavoprotein wrbA
PaniN	2021Y	S01_24777538	1	24777538	A	G	1.3794	0.319169	6.02702e-07	0.0352977	24702538	24852538	24705287	24707418	2131	-72251	Sobic.001G240300.1	sodium/calcium exchanger protein
PaniN	2021Y	S01_24777538	1	24777538	A	G	1.3794	0.319169	6.02702e-07	0.0352977	24702538	24852538	24741034	24743895	2861	-36504	Sobic.001G240600.1	TATA-binding protein
PaniN	2021Y	S01_24777538	1	24777538	A	G	1.3794	0.319169	6.02702e-07	0.0352977	24702538	24852538	24768956	24772905	3949	-8582	Sobic.001G240800.2	tyrosine protein kinase domain containing protein
PaniN	2021Y	S01_24777538	1	24777538	A	G	1.3794	0.319169	6.02702e-07	0.0352977	24702538	24852538	24757877	24759154	1277	-19661	Sobic.001G240700.1
LLA	2021Y	S01_25548196	1	25548196	C	T	19.8077	4.67172	2.60795e-07	0.0122186	25473196	25623196	25523795	25524185	390	24401	Sobic.001G244800.1
LLA	2021Y	S01_25548196	1	25548196	C	T	19.8077	4.67172	2.60795e-07	0.0122186	25473196	25623196	25518645	25523218	4573	29551	Sobic.001G244700.1	RIO1 family protein, expressed
LLA	2021Y	S01_25548196	1	25548196	C	T	19.8077	4.67172	2.60795e-07	0.0122186	25473196	25623196	25509090	25510187	1097	39106	Sobic.001G244650.1
LLA	2021Y	S01_25548196	1	25548196	C	T	19.8077	4.67172	2.60795e-07	0.0122186	25473196	25623196	25488921	25498678	9757	59275	Sobic.001G244600.1	KIP1, putative, expressed
LLA	2021Y	S01_25548196	1	25548196	C	T	19.8077	4.67172	2.60795e-07	0.0122186	25473196	25623196	25486177	25488782	2605	62019	Sobic.001G244500.2	sulfate transporter, putative, expressed
LLA	2021Y	S01_25548196	1	25548196	C	T	19.8077	4.67172	2.60795e-07	0.0122186	25473196	25623196	25479888	25482501	2613	68308	Sobic.001G244400.2	IQ calmodulin-binding motif family protein, putative, expressed
LLA	2021Y	S01_25548196	1	25548196	C	T	19.8077	4.67172	2.60795e-07	0.0122186	25473196	25623196	25464665	25467648	2983	83531	Sobic.001G244300.1	GA19388-PA, putative, expressed
LLA	2021Y	S01_25548196	1	25548196	C	T	19.8077	4.67172	2.60795e-07	0.0122186	25473196	25623196	25581771	25586661	4890	-33575	Sobic.001G244900.1	type I inositol-1,4,5-trisphosphate 5-phosphatase, putative, expressed
LLA	2021Y	S01_25548196	1	25548196	C	T	19.8077	4.67172	2.60795e-07	0.0122186	25473196	25623196	25594526	25611694	17168	-46330	Sobic.001G245000.1	PPR repeat domain containing protein, putative, expressed
LLA	2021Y	S01_25548196	1	25548196	C	T	19.8077	4.67172	2.60795e-07	0.0122186	25473196	25623196	25608630	25610849	2219	-60434	Sobic.001G245100.1
LLA	2021Y	S01_25548196	1	25548196	C	T	19.8077	4.67172	2.60795e-07	0.0122186	25473196	25623196	25613182	25614229	1047	-64986	Sobic.001G245200.1	zinc finger family protein, putative, expressed
LLA	2021Y	S01_25548196	1	25548196	C	T	19.8077	4.67172	2.60795e-07	0.0122186	25473196	25623196	25618174	25620730	2556	-69978	Sobic.001G245300.1	DUF581 domain containing protein, expressed
DOF	2021Y	S01_26201094	1	26201094	A	G	1.83788	0.397193	2.62775e-07	0.0102598	26126094	26276094	26127086	26131278	4192	74008	Sobic.001G247200.2
DOF	2021Y	S01_26201094	1	26201094	A	G	1.83788	0.397193	2.62775e-07	0.0102598	26126094	26276094	26119905	26120883	978	81189	Sobic.001G247101.1
DOF	2021Y	S01_26201094	1	26201094	A	G	1.83788	0.397193	2.62775e-07	0.0102598	26126094	26276094	26238940	26241978	3038	-37846	Sobic.001G247300.1	calcium-transporting ATPase, plasma membrane-type, putative, expressed
DOF	2021Y	S01_26201094	1	26201094	A	G	1.83788	0.397193	2.62775e-07	0.0102598	26126094	26276094	26256989	26258913	1924	-55895	Sobic.001G247400.1	plant-specific domain TIGR01615 family protein, expressed
DOF	2021Y	S01_26201094	1	26201094	A	G	1.83788	0.397193	2.62775e-07	0.0102598	26126094	26276094	26266330	26266892	562	-65236	Sobic.001G247500.1	zinc ion binding protein, putative, expressed
LLW	2020Y	S01_28810384	1	28810384	G	A	-0.2762	0.0547206	2.56115e-08	0.000999961	28735384	28885384
SPPani_DW	2020Y	S01_31289112	1	31289112	C	T	-5.81098	1.06285	2.82e-09	0.000220206	31214112	31364112	31240872	31241636	764	48240	Sobic.001G259500.1	prenylated rab acceptor
SPPani_DW	2020Y	S01_31289112	1	31289112	C	T	-5.81098	1.06285	2.82e-09	0.000220206	31214112	31364112	31205564	31206743	1179	83548	Sobic.001G259400.1	ZIM domain containing protein
SPPani_DW	2020Y	S01_31289112	1	31289112	C	T	-5.81098	1.06285	2.82e-09	0.000220206	31214112	31364112	31345064	31346119	1055	-55952	Sobic.001G259700.1	ZIM domain containing protein
SPPani_DW	2020Y	S01_31289112	1	31289112	C	T	-5.81098	1.06285	2.82e-09	0.000220206	31214112	31364112	31327155	31328316	1161	-38043	Sobic.001G259600.1	ZIM domain containing protein
SPPani_DW	2020Y	S01_31289112	1	31289112	C	T	-5.81098	1.06285	2.82e-09	0.000220206	31214112	31364112	31366333	31369813	3480	-77221	Sobic.001G259850.1
SPPani_DW	2020Y	S01_31289112	1	31289112	C	T	-5.81098	1.06285	2.82e-09	0.000220206	31214112	31364112	31363235	31364793	1558	-74123	Sobic.001G259800.1
LLL	2021Y	S01_37709805	1	37709805	A	G	2.09526	0.472044	6.86014e-07	0.0321415	37634805	37784805	37686612	37688860	2248	23193	Sobic.001G261525.1	Putative gypsy type transposon (Transposase_28)
PH_FL	2020Y	S01_49326792	1	49326792	T	C	16.9413	3.99677	5.4341e-07	0.0127299	49251792	49401792	49414202	49415809	1607	-87410	Sobic.001G264500.1	Senescence-associated protein 15
TillN	2020Y	S01_49505944	1	49505944	C	T	0.621747	0.127879	4.84807e-08	0.00567859	49430944	49580944	49444116	49445017	901	61828	Sobic.001G264600.1
TillN	2020Y	S01_49505944	1	49505944	C	T	0.621747	0.127879	4.84807e-08	0.00567859	49430944	49580944	49433271	49434021	750	72673	Sobic.001G264550.1
TillN	2020Y	S01_49505944	1	49505944	C	T	0.621747	0.127879	4.84807e-08	0.00567859	49430944	49580944	49578192	49579338	1146	-72248	Sobic.001G264700.1	peptidyl-prolyl cis-trans isomerase
StD	2020Y	S01_52400320	1	52400320	A	C	1.49168	0.346557	7.87389e-07	0.0307426	52325320	52475320	52349235	52352236	3001	51085	Sobic.001G271500.1
StD	2020Y	S01_52400320	1	52400320	A	C	1.49168	0.346557	7.87389e-07	0.0307426	52325320	52475320	52335651	52337380	1729	64669	Sobic.001G271300.1
StD	2020Y	S01_52400320	1	52400320	A	C	1.49168	0.346557	7.87389e-07	0.0307426	52325320	52475320	52331556	52333040	1484	68764	Sobic.001G271200.1
PH_FL	2021Y	S01_52551589	1	52551589	A	T	-7.59455	1.58428	1.69749e-08	0.000994138	52476589	52626589	52566502	52567659	1157	14913	Sobic.001G272100.1	OsFBX43 - F-box domain containing protein
PH_FL	2021Y	S01_52551589	1	52551589	A	T	-7.59455	1.58428	1.69749e-08	0.000994138	52476589	52626589	52568094	52569099	1005	16505	Sobic.001G272200.1
PH_FL	2021Y	S01_52551589	1	52551589	A	T	-7.59455	1.58428	1.69749e-08	0.000994138	52476589	52626589	52589826	52590617	791	38237	Sobic.001G272300.1	OsFBX43 - F-box domain containing protein
PH_FL	2021Y	S01_52551589	1	52551589	A	T	-7.59455	1.58428	1.69749e-08	0.000994138	52476589	52626589	52591466	52592375	909	39877	Sobic.001G272400.1
PH_FL	2021Y	S01_52551589	1	52551589	A	T	-7.59455	1.58428	1.69749e-08	0.000994138	52476589	52626589	52627511	52628639	1128	75922	Sobic.001G272466.1
PH_FL	2021Y	S01_52551589	1	52551589	A	T	-7.59455	1.58428	1.69749e-08	0.000994138	52476589	52626589	52499597	52501646	2049	-51992	Sobic.001G271600.2	transferase family protein
PH_FL	2021Y	S01_52551589	1	52551589	A	T	-7.59455	1.58428	1.69749e-08	0.000994138	52476589	52626589	52517187	52520180	2993	-34402	Sobic.001G271700.2
PH_FL	2021Y	S01_52551589	1	52551589	A	T	-7.59455	1.58428	1.69749e-08	0.000994138	52476589	52626589	52532710	52535285	2575	-18879	Sobic.001G271801.1
PH_FL	2021Y	S01_52551589	1	52551589	A	T	-7.59455	1.58428	1.69749e-08	0.000994138	52476589	52626589	52532674	52537767	5093	-18915	Sobic.001G271900.1
PH_FL	2021Y	S01_52551589	1	52551589	A	T	-7.59455	1.58428	1.69749e-08	0.000994138	52476589	52626589	52538490	52538876	386	-13099	Sobic.001G272000.2
TPlot_DW	2020Y	S01_53038072	1	53038072	C	T	-610.302	138.713	5.97391e-07	0.0233243	52963072	53113072	53018395	53023304	4909	19677	Sobic.001G273800.1	cytochrome b561
TPlot_DW	2020Y	S01_53038072	1	53038072	C	T	-610.302	138.713	5.97391e-07	0.0233243	52963072	53113072	53007424	53018136	10712	30648	Sobic.001G273700.1	tRNA-splicing endonuclease positive effector-related
TPlot_DW	2020Y	S01_53038072	1	53038072	C	T	-610.302	138.713	5.97391e-07	0.0233243	52963072	53113072	52991744	52992498	754	46328	Sobic.001G273650.1
TPlot_DW	2020Y	S01_53038072	1	53038072	C	T	-610.302	138.713	5.97391e-07	0.0233243	52963072	53113072	53114478	53115493	1015	-76406	Sobic.001G274300.1	GASR1 - Gibberellin-regulated GASA/GAST/Snakin family protein precursor, putative
TPlot_DW	2020Y	S01_53038072	1	53038072	C	T	-610.302	138.713	5.97391e-07	0.0233243	52963072	53113072	53092868	53095208	2340	-54796	Sobic.001G274100.1	OsSub54 - Putative Subtilisin homologue
TPlot_DW	2020Y	S01_53038072	1	53038072	C	T	-610.302	138.713	5.97391e-07	0.0233243	52963072	53113072	53182286	53186041	3755	-144214	Sobic.001G274800.1	oxidoreductase, aldo/keto reductase family protein
TPlot_DW	2020Y	S01_53038072	1	53038072	C	T	-610.302	138.713	5.97391e-07	0.0233243	52963072	53113072	53159900	53161867	1967	-121828	Sobic.001G274600.1	oxidoreductase, aldo/keto reductase family protein
TPlot_DW	2020Y	S01_53038072	1	53038072	C	T	-610.302	138.713	5.97391e-07	0.0233243	52963072	53113072	53141216	53145188	3972	-103144	Sobic.001G274400.1	serine/threonine-protein kinase BRI1-like 2 precursor
TPlot_DW	2020Y	S01_53038072	1	53038072	C	T	-610.302	138.713	5.97391e-07	0.0233243	52963072	53113072	53103763	53108893	5130	-65691	Sobic.001G274200.1	transposon protein, putative, CACTA, En/Spm sub-class
TPlot_DW	2020Y	S01_53038072	1	53038072	C	T	-610.302	138.713	5.97391e-07	0.0233243	52963072	53113072	53165615	53167762	2147	-127543	Sobic.001G274700.2
TPlot_DW	2020Y	S01_53038072	1	53038072	C	T	-610.302	138.713	5.97391e-07	0.0233243	52963072	53113072	53062332	53062907	575	-24260	Sobic.001G274025.1
TPlot_DW	2020Y	S01_53038072	1	53038072	C	T	-610.302	138.713	5.97391e-07	0.0233243	52963072	53113072	53057561	53058240	679	-19489	Sobic.001G273950.1
TPlot_DW	2020Y	S01_53038072	1	53038072	C	T	-610.302	138.713	5.97391e-07	0.0233243	52963072	53113072	53041593	53052779	11186	-3521	Sobic.001G273875.1
SP_DW	2020Y	S01_53151810	1	53151810	G	A	10.0832	2.13283	2.22e-07	0.01	53076810	53226810	53141216	53145188	3972	10594	Sobic.001G274400.1	serine/threonine-protein kinase BRI1-like 2 precursor
SP_DW	2020Y	S01_53151810	1	53151810	G	A	10.0832	2.13283	2.22e-07	0.01	53076810	53226810	53114478	53115493	1015	37332	Sobic.001G274300.1	GASR1 - Gibberellin-regulated GASA/GAST/Snakin family protein precursor, putative
SP_DW	2020Y	S01_53151810	1	53151810	G	A	10.0832	2.13283	2.22e-07	0.01	53076810	53226810	53103763	53108893	5130	48047	Sobic.001G274200.1	transposon protein, putative, CACTA, En/Spm sub-class
SP_DW	2020Y	S01_53151810	1	53151810	G	A	10.0832	2.13283	2.22e-07	0.01	53076810	53226810	53092868	53095208	2340	58942	Sobic.001G274100.1	OsSub54 - Putative Subtilisin homologue
SP_DW	2020Y	S01_53151810	1	53151810	G	A	10.0832	2.13283	2.22e-07	0.01	53076810	53226810	53159900	53161867	1967	-8090	Sobic.001G274600.1	oxidoreductase, aldo/keto reductase family protein
SP_DW	2020Y	S01_53151810	1	53151810	G	A	10.0832	2.13283	2.22e-07	0.01	53076810	53226810	53182286	53186041	3755	-30476	Sobic.001G274800.1	oxidoreductase, aldo/keto reductase family protein
SP_DW	2020Y	S01_53151810	1	53151810	G	A	10.0832	2.13283	2.22e-07	0.01	53076810	53226810	53165615	53167762	2147	-13805	Sobic.001G274700.2
SP_DW	2020Y	S01_53151810	1	53151810	G	A	10.0832	2.13283	2.22e-07	0.01	53076810	53226810	53201766	53206239	4473	-49956	Sobic.001G274900.1
LLW	2021Y	S01_55831523	1	55831523	C	G	-0.445234	0.0695463	6.61994e-12	7.75383e-07	55756523	55906523	55829290	55832731	3441	2233	Sobic.001G285100.2
LLW	2021Y	S01_55831523	1	55831523	C	G	-0.445234	0.0695463	6.61994e-12	7.75383e-07	55756523	55906523	55824296	55825255	959	7227	Sobic.001G285000.1
LLW	2021Y	S01_55831523	1	55831523	C	G	-0.445234	0.0695463	6.61994e-12	7.75383e-07	55756523	55906523	55814814	55817176	2362	16709	Sobic.001G284900.1
LLW	2021Y	S01_55831523	1	55831523	C	G	-0.445234	0.0695463	6.61994e-12	7.75383e-07	55756523	55906523	55811494	55814210	2716	20029	Sobic.001G284800.1	histone H3, putative, expressed
LLW	2021Y	S01_55831523	1	55831523	C	G	-0.445234	0.0695463	6.61994e-12	7.75383e-07	55756523	55906523	55807330	55808565	1235	24193	Sobic.001G284700.1
LLW	2021Y	S01_55831523	1	55831523	C	G	-0.445234	0.0695463	6.61994e-12	7.75383e-07	55756523	55906523	55801243	55806429	5186	30280	Sobic.001G284600.1	glycosyl hydrolases family 16, putative, expressed
LLW	2021Y	S01_55831523	1	55831523	C	G	-0.445234	0.0695463	6.61994e-12	7.75383e-07	55756523	55906523	55772471	55773874	1403	59052	Sobic.001G284500.1
LLW	2021Y	S01_55831523	1	55831523	C	G	-0.445234	0.0695463	6.61994e-12	7.75383e-07	55756523	55906523	55769575	55770787	1212	61948	Sobic.001G284475.1
LLW	2021Y	S01_55831523	1	55831523	C	G	-0.445234	0.0695463	6.61994e-12	7.75383e-07	55756523	55906523	55853457	55856401	2944	-21934	Sobic.001G285200.2	protein transport protein-related, putative, expressed
LLW	2021Y	S01_55831523	1	55831523	C	G	-0.445234	0.0695463	6.61994e-12	7.75383e-07	55756523	55906523	55861833	55866186	4353	-30310	Sobic.001G285300.1
LLW	2021Y	S01_55831523	1	55831523	C	G	-0.445234	0.0695463	6.61994e-12	7.75383e-07	55756523	55906523	55870109	55874035	3926	-38586	Sobic.001G285400.1	dihydroflavonol-4-reductase, putative, expressed
LLW	2021Y	S01_55831523	1	55831523	C	G	-0.445234	0.0695463	6.61994e-12	7.75383e-07	55756523	55906523	55885448	55885951	503	-53925	Sobic.001G285500.1
LLW	2021Y	S01_55831523	1	55831523	C	G	-0.445234	0.0695463	6.61994e-12	7.75383e-07	55756523	55906523	55886180	55889210	3030	-54657	Sobic.001G285600.1
LLW	2021Y	S01_55831523	1	55831523	C	G	-0.445234	0.0695463	6.61994e-12	7.75383e-07	55756523	55906523	55892444	55893452	1008	-60921	Sobic.001G285650.1
LLW	2021Y	S01_55831523	1	55831523	C	G	-0.445234	0.0695463	6.61994e-12	7.75383e-07	55756523	55906523	55894371	55895055	684	-62848	Sobic.001G285700.1
LLN_top	2021Y	S01_57545826	1	57545826	A	G	0.260298	0.0513791	7.70317e-07	0.0451144	57470826	57620826	57535767	57536600	833	10059	Sobic.001G296300.1	AP2 domain containing protein, expressed
LLN_top	2021Y	S01_57545826	1	57545826	A	G	0.260298	0.0513791	7.70317e-07	0.0451144	57470826	57620826	57496306	57500534	4228	49520	Sobic.001G296100.1	DUF630/DUF632 domains containing protein, putative, expressed
LLN_top	2021Y	S01_57545826	1	57545826	A	G	0.260298	0.0513791	7.70317e-07	0.0451144	57470826	57620826	57489680	57491164	1484	56146	Sobic.001G296000.1
LLN_top	2021Y	S01_57545826	1	57545826	A	G	0.260298	0.0513791	7.70317e-07	0.0451144	57470826	57620826	57485515	57489600	4085	60311	Sobic.001G295900.1	AGC_PVPK_like_kin82y.17 - ACG kinases include homologs to PKA, PKG and PKC, expressed
LLN_top	2021Y	S01_57545826	1	57545826	A	G	0.260298	0.0513791	7.70317e-07	0.0451144	57470826	57620826	57469054	57470776	1722	76772	Sobic.001G295800.1
LLN_top	2021Y	S01_57545826	1	57545826	A	G	0.260298	0.0513791	7.70317e-07	0.0451144	57470826	57620826	57563837	57580610	16773	-18011	Sobic.001G296400.4	palmitoyl-protein thioesterase 1 precursor, putative, expressed
LLN_top	2021Y	S01_57545826	1	57545826	A	G	0.260298	0.0513791	7.70317e-07	0.0451144	57470826	57620826	57588830	57603668	14838	-43004	Sobic.001G296500.1	ARABIDILLO-1, putative, expressed
LLN_top	2021Y	S01_57545826	1	57545826	A	G	0.260298	0.0513791	7.70317e-07	0.0451144	57470826	57620826	57597978	57598664	686	-52152	Sobic.001G296600.1
LLN_top	2021Y	S01_57552937	1	57552937	G	C	0.258027	0.0502809	5.62463e-07	0.0658824	57477937	57627937	57535767	57536600	833	17170	Sobic.001G296300.1	AP2 domain containing protein, expressed
LLN_top	2021Y	S01_57552937	1	57552937	G	C	0.258027	0.0502809	5.62463e-07	0.0658824	57477937	57627937	57496306	57500534	4228	56631	Sobic.001G296100.1	DUF630/DUF632 domains containing protein, putative, expressed
LLN_top	2021Y	S01_57552937	1	57552937	G	C	0.258027	0.0502809	5.62463e-07	0.0658824	57477937	57627937	57489680	57491164	1484	63257	Sobic.001G296000.1
LLN_top	2021Y	S01_57552937	1	57552937	G	C	0.258027	0.0502809	5.62463e-07	0.0658824	57477937	57627937	57485515	57489600	4085	67422	Sobic.001G295900.1	AGC_PVPK_like_kin82y.17 - ACG kinases include homologs to PKA, PKG and PKC, expressed
LLN_top	2021Y	S01_57552937	1	57552937	G	C	0.258027	0.0502809	5.62463e-07	0.0658824	57477937	57627937	57563837	57580610	16773	-10900	Sobic.001G296400.4	palmitoyl-protein thioesterase 1 precursor, putative, expressed
LLN_top	2021Y	S01_57552937	1	57552937	G	C	0.258027	0.0502809	5.62463e-07	0.0658824	57477937	57627937	57588830	57603668	14838	-35893	Sobic.001G296500.1	ARABIDILLO-1, putative, expressed
LLN_top	2021Y	S01_57552937	1	57552937	G	C	0.258027	0.0502809	5.62463e-07	0.0658824	57477937	57627937	57597978	57598664	686	-45041	Sobic.001G296600.1
LLN_top	2021Y	S01_57563841	1	57563841	T	G	0.276534	0.0516699	1.91142e-07	0.0447778	57488841	57638841	57563837	57580610	16773	4	Sobic.001G296400.4	palmitoyl-protein thioesterase 1 precursor, putative, expressed
LLN_top	2021Y	S01_57563841	1	57563841	T	G	0.276534	0.0516699	1.91142e-07	0.0447778	57488841	57638841	57535767	57536600	833	28074	Sobic.001G296300.1	AP2 domain containing protein, expressed
LLN_top	2021Y	S01_57563841	1	57563841	T	G	0.276534	0.0516699	1.91142e-07	0.0447778	57488841	57638841	57496306	57500534	4228	67535	Sobic.001G296100.1	DUF630/DUF632 domains containing protein, putative, expressed
LLN_top	2021Y	S01_57563841	1	57563841	T	G	0.276534	0.0516699	1.91142e-07	0.0447778	57488841	57638841	57489680	57491164	1484	74161	Sobic.001G296000.1
LLN_top	2021Y	S01_57563841	1	57563841	T	G	0.276534	0.0516699	1.91142e-07	0.0447778	57488841	57638841	57485515	57489600	4085	78326	Sobic.001G295900.1	AGC_PVPK_like_kin82y.17 - ACG kinases include homologs to PKA, PKG and PKC, expressed
LLN_top	2021Y	S01_57563841	1	57563841	T	G	0.276534	0.0516699	1.91142e-07	0.0447778	57488841	57638841	57469054	57470776	1722	94787	Sobic.001G295800.1
LLN_top	2021Y	S01_57563841	1	57563841	T	G	0.276534	0.0516699	1.91142e-07	0.0447778	57488841	57638841	57588830	57603668	14838	-24989	Sobic.001G296500.1	ARABIDILLO-1, putative, expressed
LLN_top	2021Y	S01_57563841	1	57563841	T	G	0.276534	0.0516699	1.91142e-07	0.0447778	57488841	57638841	57597978	57598664	686	-34137	Sobic.001G296600.1
LLW	2020Y	S01_63236291	1	63236291	A	T	0.338319	0.0580905	2.7958e-10	6.54948e-05	63161291	63311291	63216720	63217755	1035	19571	Sobic.001G344150.1
LLW	2020Y	S01_63236291	1	63236291	A	T	0.338319	0.0580905	2.7958e-10	6.54948e-05	63161291	63311291	63213586	63214194	608	22705	Sobic.001G344000.1	DUF581 domain containing protein
LLW	2020Y	S01_63236291	1	63236291	A	T	0.338319	0.0580905	2.7958e-10	6.54948e-05	63161291	63311291	63205787	63208276	2489	30504	Sobic.001G343900.1	ZIM domain containing protein
LLW	2020Y	S01_63236291	1	63236291	A	T	0.338319	0.0580905	2.7958e-10	6.54948e-05	63161291	63311291	63199741	63201012	1271	36550	Sobic.001G343832.1	NAD dependent epimerase/dehydratase family protein
LLW	2020Y	S01_63236291	1	63236291	A	T	0.338319	0.0580905	2.7958e-10	6.54948e-05	63161291	63311291	63192154	63199252	7098	44137	Sobic.001G343766.1	ulp1 protease family, C-terminal catalytic domain containing protein
LLW	2020Y	S01_63236291	1	63236291	A	T	0.338319	0.0580905	2.7958e-10	6.54948e-05	63161291	63311291	63189888	63191379	1491	46403	Sobic.001G343700.1	transposon protein, putative, unclassified
LLW	2020Y	S01_63236291	1	63236291	A	T	0.338319	0.0580905	2.7958e-10	6.54948e-05	63161291	63311291	63142177	63147344	5167	94114	Sobic.001G343601.1	sterol-4-alpha-carboxylate 3-dehydrogenase, decarboxylating
LLW	2020Y	S01_63236291	1	63236291	A	T	0.338319	0.0580905	2.7958e-10	6.54948e-05	63161291	63311291	63244877	63247034	2157	-8586	Sobic.001G344300.1
LLW	2020Y	S01_63236291	1	63236291	A	T	0.338319	0.0580905	2.7958e-10	6.54948e-05	63161291	63311291	63253802	63261477	7675	-17511	Sobic.001G344400.1	3-oxoacyl-synthase
LLW	2020Y	S01_63236291	1	63236291	A	T	0.338319	0.0580905	2.7958e-10	6.54948e-05	63161291	63311291	63290450	63292874	2424	-54159	Sobic.001G344450.1	ribosomal protein S2
PH_FL	2021Y	S01_64173050	1	64173050	G	A	7.97268	1.8742	7.21711e-07	0.0169068	64098050	64248050	64183029	64183913	884	9979	Sobic.001G352700.2	VQ domain containing protein
PH_FL	2021Y	S01_64173050	1	64173050	G	A	7.97268	1.8742	7.21711e-07	0.0169068	64098050	64248050	64189293	64195267	5974	16243	Sobic.001G352800.1	peptidase, T1 family
PH_FL	2021Y	S01_64173050	1	64173050	G	A	7.97268	1.8742	7.21711e-07	0.0169068	64098050	64248050	64195522	64204925	9403	22472	Sobic.001G352900.1	intron-binding protein aquarius
PH_FL	2021Y	S01_64173050	1	64173050	G	A	7.97268	1.8742	7.21711e-07	0.0169068	64098050	64248050	64209404	64211329	1925	36354	Sobic.001G352933.1	retrotransposon protein, putative, unclassified
PH_FL	2021Y	S01_64173050	1	64173050	G	A	7.97268	1.8742	7.21711e-07	0.0169068	64098050	64248050	64249077	64251074	1997	76027	Sobic.001G352966.1	retrotransposon protein, putative, unclassified
PH_FL	2021Y	S01_64173050	1	64173050	G	A	7.97268	1.8742	7.21711e-07	0.0169068	64098050	64248050	64108477	64117857	9380	-64573	Sobic.001G351700.1	calmodulin-binding transcription activator
PH_FL	2021Y	S01_64173050	1	64173050	G	A	7.97268	1.8742	7.21711e-07	0.0169068	64098050	64248050	64138323	64139950	1627	-34727	Sobic.001G352200.2	heavy metal-associated domain containing protein
PH_FL	2021Y	S01_64173050	1	64173050	G	A	7.97268	1.8742	7.21711e-07	0.0169068	64098050	64248050	64104248	64106256	2008	-68802	Sobic.001G351600.1	hydrolase protein
PH_FL	2021Y	S01_64173050	1	64173050	G	A	7.97268	1.8742	7.21711e-07	0.0169068	64098050	64248050	64102310	64104184	1874	-70740	Sobic.001G351500.1	ICE-like protease p20 domain containing protein
PH_FL	2021Y	S01_64173050	1	64173050	G	A	7.97268	1.8742	7.21711e-07	0.0169068	64098050	64248050	64121222	64123966	2744	-51828	Sobic.001G351800.1	integral membrane protein
PH_FL	2021Y	S01_64173050	1	64173050	G	A	7.97268	1.8742	7.21711e-07	0.0169068	64098050	64248050	64125397	64128393	2996	-47653	Sobic.001G351900.1	integral membrane protein
PH_FL	2021Y	S01_64173050	1	64173050	G	A	7.97268	1.8742	7.21711e-07	0.0169068	64098050	64248050	64143628	64147090	3462	-29422	Sobic.001G352300.1	RNA recognition motif containing protein
PH_FL	2021Y	S01_64173050	1	64173050	G	A	7.97268	1.8742	7.21711e-07	0.0169068	64098050	64248050	64129472	64137355	7883	-43578	Sobic.001G352100.2	serine/threonine-protein kinase BRI1-like 1 precursor
PH_FL	2021Y	S01_64173050	1	64173050	G	A	7.97268	1.8742	7.21711e-07	0.0169068	64098050	64248050	64151452	64157215	5763	-21598	Sobic.001G352400.1
PH_FL	2021Y	S01_64173050	1	64173050	G	A	7.97268	1.8742	7.21711e-07	0.0169068	64098050	64248050	64158851	64161371	2520	-14199	Sobic.001G352500.1
PH_FL	2021Y	S01_64173050	1	64173050	G	A	7.97268	1.8742	7.21711e-07	0.0169068	64098050	64248050	64162818	64167491	4673	-10232	Sobic.001G352600.1
PH_FL	2021Y	S01_64173050	1	64173050	G	A	7.97268	1.8742	7.21711e-07	0.0169068	64098050	64248050	64163954	64165057	1103	-9096	Sobic.001G352633.1
PH_FL	2021Y	S01_64173050	1	64173050	G	A	7.97268	1.8742	7.21711e-07	0.0169068	64098050	64248050	64171082	64171908	826	-1968	Sobic.001G352666.1
LLN_top	2021Y	S01_65056981	1	65056981	G	A	0.232911	0.0458961	7.39541e-07	0.0577493	64981981	65131981	65042858	65048750	5892	14123	Sobic.001G360700.1	transposon protein, putative, unclassified, expressed
LLN_top	2021Y	S01_65056981	1	65056981	G	A	0.232911	0.0458961	7.39541e-07	0.0577493	64981981	65131981	65027811	65031543	3732	29170	Sobic.001G360600.1	pyrrolidone-carboxylate peptidase, putative, expressed
LLN_top	2021Y	S01_65056981	1	65056981	G	A	0.232911	0.0458961	7.39541e-07	0.0577493	64981981	65131981	65014912	65016713	1801	42069	Sobic.001G360500.2	peroxidase precursor, putative, expressed
LLN_top	2021Y	S01_65056981	1	65056981	G	A	0.232911	0.0458961	7.39541e-07	0.0577493	64981981	65131981	64992000	64993562	1562	64981	Sobic.001G360400.1	peroxidase precursor, putative, expressed
LLN_top	2021Y	S01_65056981	1	65056981	G	A	0.232911	0.0458961	7.39541e-07	0.0577493	64981981	65131981	65059662	65069453	9791	-2681	Sobic.001G360800.1	transposon protein, putative, unclassified, expressed
LLN_top	2021Y	S01_65056981	1	65056981	G	A	0.232911	0.0458961	7.39541e-07	0.0577493	64981981	65131981	65073256	65089639	16383	-16275	Sobic.001G360900.1	peptidyl-prolyl isomerase PASTICCINO1, putative, expressed
LLN_top	2021Y	S01_65056981	1	65056981	G	A	0.232911	0.0458961	7.39541e-07	0.0577493	64981981	65131981	65089771	65093639	3868	-32790	Sobic.001G361000.1	OB-fold nucleic acid binding domain containing protein, putative, expressed
LLN_top	2021Y	S01_65056981	1	65056981	G	A	0.232911	0.0458961	7.39541e-07	0.0577493	64981981	65131981	65091453	65101501	10048	-34472	Sobic.001G361100.1	HSF-type DNA-binding domain containing protein, expressed
LLN_top	2021Y	S01_65056981	1	65056981	G	A	0.232911	0.0458961	7.39541e-07	0.0577493	64981981	65131981	65102462	65105510	3048	-45481	Sobic.001G361200.1
LLN_top	2021Y	S01_65056981	1	65056981	G	A	0.232911	0.0458961	7.39541e-07	0.0577493	64981981	65131981	65109532	65117557	8025	-52551	Sobic.001G361300.1	CAMK_CAMK_like.18 - CAMK includes calcium/calmodulin depedent protein kinases, expressed
LLN_top	2021Y	S01_65056981	1	65056981	G	A	0.232911	0.0458961	7.39541e-07	0.0577493	64981981	65131981	65123413	65123801	388	-66432	Sobic.001G361400.1	dihydroflavonol-4-reductase, putative, expressed
LLN_top	2021Y	S01_65056981	1	65056981	G	A	0.232911	0.0458961	7.39541e-07	0.0577493	64981981	65131981	65124576	65125322	746	-67595	Sobic.001G361500.1
LLN_top	2021Y	S01_65056981	1	65056981	G	A	0.232911	0.0458961	7.39541e-07	0.0577493	64981981	65131981	65125966	65129004	3038	-68985	Sobic.001G361600.1	chaperonin, putative, expressed
PaniN	2020Y	S01_74032555	1	74032555	A	C	-2.69874	0.417897	5.41603e-12	6.34383e-07	73957555	74107555	74024412	74030757	6345	8143	Sobic.001G467100.1	SURF1
PaniN	2020Y	S01_74032555	1	74032555	A	C	-2.69874	0.417897	5.41603e-12	6.34383e-07	73957555	74107555	74026941	74027491	550	5614	Sobic.001G467150.1
PaniN	2020Y	S01_74032555	1	74032555	A	C	-2.69874	0.417897	5.41603e-12	6.34383e-07	73957555	74107555	74020366	74024411	4045	12189	Sobic.001G467000.1	ADP-ribosylation factor
PaniN	2020Y	S01_74032555	1	74032555	A	C	-2.69874	0.417897	5.41603e-12	6.34383e-07	73957555	74107555	74007415	74011494	4079	25140	Sobic.001G466900.2
PaniN	2020Y	S01_74032555	1	74032555	A	C	-2.69874	0.417897	5.41603e-12	6.34383e-07	73957555	74107555	74004227	74007074	2847	28328	Sobic.001G466800.1
PaniN	2020Y	S01_74032555	1	74032555	A	C	-2.69874	0.417897	5.41603e-12	6.34383e-07	73957555	74107555	74000494	74004078	3584	32061	Sobic.001G466700.1	peptidyl-prolyl cis-trans isomerase
PaniN	2020Y	S01_74032555	1	74032555	A	C	-2.69874	0.417897	5.41603e-12	6.34383e-07	73957555	74107555	73997920	74000373	2453	34635	Sobic.001G466600.1
PaniN	2020Y	S01_74032555	1	74032555	A	C	-2.69874	0.417897	5.41603e-12	6.34383e-07	73957555	74107555	73993346	73997417	4071	39209	Sobic.001G466500.1	PPR repeat containing protein
PaniN	2020Y	S01_74032555	1	74032555	A	C	-2.69874	0.417897	5.41603e-12	6.34383e-07	73957555	74107555	73992216	73992953	737	40339	Sobic.001G466450.1
PaniN	2020Y	S01_74032555	1	74032555	A	C	-2.69874	0.417897	5.41603e-12	6.34383e-07	73957555	74107555	73985419	73988734	3315	47136	Sobic.001G466400.1	glycosyl hydrolase family 10 protein
PaniN	2020Y	S01_74032555	1	74032555	A	C	-2.69874	0.417897	5.41603e-12	6.34383e-07	73957555	74107555	73980810	73984786	3976	51745	Sobic.001G466300.1	Sua5/YciO/YrdC/YwlC family protein
PaniN	2020Y	S01_74032555	1	74032555	A	C	-2.69874	0.417897	5.41603e-12	6.34383e-07	73957555	74107555	73977584	73981258	3674	54971	Sobic.001G466200.1
PaniN	2020Y	S01_74032555	1	74032555	A	C	-2.69874	0.417897	5.41603e-12	6.34383e-07	73957555	74107555	73973978	73977205	3227	58577	Sobic.001G466100.1	glycosyl hydrolase family 10 protein
PaniN	2020Y	S01_74032555	1	74032555	A	C	-2.69874	0.417897	5.41603e-12	6.34383e-07	73957555	74107555	73968592	73973515	4923	63963	Sobic.001G466000.1	glycosyl hydrolase family 10 protein
PaniN	2020Y	S01_74032555	1	74032555	A	C	-2.69874	0.417897	5.41603e-12	6.34383e-07	73957555	74107555	73954949	73959814	4865	77606	Sobic.001G465900.1	adenylyl-sulfate kinase
PaniN	2020Y	S01_74032555	1	74032555	A	C	-2.69874	0.417897	5.41603e-12	6.34383e-07	73957555	74107555	74039439	74042123	2684	-6884	Sobic.001G467300.3	40S ribosomal protein S3a
PaniN	2020Y	S01_74032555	1	74032555	A	C	-2.69874	0.417897	5.41603e-12	6.34383e-07	73957555	74107555	74065495	74069361	3866	-32940	Sobic.001G467700.1	arginyl-tRNA synthetase
PaniN	2020Y	S01_74032555	1	74032555	A	C	-2.69874	0.417897	5.41603e-12	6.34383e-07	73957555	74107555	74096821	74101567	4746	-64266	Sobic.001G468000.1	DUF677 domain containing protein
PaniN	2020Y	S01_74032555	1	74032555	A	C	-2.69874	0.417897	5.41603e-12	6.34383e-07	73957555	74107555	74059460	74061191	1731	-26905	Sobic.001G467600.1	haemolysin-III
PaniN	2020Y	S01_74032555	1	74032555	A	C	-2.69874	0.417897	5.41603e-12	6.34383e-07	73957555	74107555	74033170	74037753	4583	-615	Sobic.001G467200.1	NPGR1
PaniN	2020Y	S01_74032555	1	74032555	A	C	-2.69874	0.417897	5.41603e-12	6.34383e-07	73957555	74107555	74084159	74085787	1628	-51604	Sobic.001G467800.2
PaniN	2020Y	S01_74032555	1	74032555	A	C	-2.69874	0.417897	5.41603e-12	6.34383e-07	73957555	74107555	74049849	74052252	2403	-17294	Sobic.001G467500.1
PaniN	2020Y	S01_74032555	1	74032555	A	C	-2.69874	0.417897	5.41603e-12	6.34383e-07	73957555	74107555	74047761	74048812	1051	-15206	Sobic.001G467400.1
LLW	2020Y	S01_76519882	1	76519882	C	T	-0.709369	0.139205	1.59186e-08	0.00124304	76444882	76594882	76517358	76520284	2926	2524	Sobic.001G495600.1	plant-specific domain TIGR01615 family protein
LLW	2020Y	S01_76519882	1	76519882	C	T	-0.709369	0.139205	1.59186e-08	0.00124304	76444882	76594882	76515934	76517339	1405	3948	Sobic.001G495550.1
LLW	2020Y	S01_76519882	1	76519882	C	T	-0.709369	0.139205	1.59186e-08	0.00124304	76444882	76594882	76491339	76496100	4761	28543	Sobic.001G495500.1	3-ketoacyl-CoA synthase
LLW	2020Y	S01_76519882	1	76519882	C	T	-0.709369	0.139205	1.59186e-08	0.00124304	76444882	76594882	76483121	76489952	6831	36761	Sobic.001G495400.1	PPR repeat domain containing protein
LLW	2020Y	S01_76519882	1	76519882	C	T	-0.709369	0.139205	1.59186e-08	0.00124304	76444882	76594882	76469045	76485009	15964	50837	Sobic.001G495300.1
LLW	2020Y	S01_76519882	1	76519882	C	T	-0.709369	0.139205	1.59186e-08	0.00124304	76444882	76594882	76463309	76468061	4752	56573	Sobic.001G495200.1	glutathione reductase
LLW	2020Y	S01_76519882	1	76519882	C	T	-0.709369	0.139205	1.59186e-08	0.00124304	76444882	76594882	76444685	76445460	775	75197	Sobic.001G495180.1
LLW	2020Y	S01_76519882	1	76519882	C	T	-0.709369	0.139205	1.59186e-08	0.00124304	76444882	76594882	76534892	76535822	930	-15010	Sobic.001G495700.1	Core histone H2A/H2B/H3/H4 domain containing protein
LLW	2020Y	S01_76519882	1	76519882	C	T	-0.709369	0.139205	1.59186e-08	0.00124304	76444882	76594882	76566445	76570539	4094	-46563	Sobic.001G495850.1	flavin monooxygenase
LLW	2020Y	S01_76519882	1	76519882	C	T	-0.709369	0.139205	1.59186e-08	0.00124304	76444882	76594882	76573798	76575539	1741	-53916	Sobic.001G496000.1
LLW	2020Y	S01_76519882	1	76519882	C	T	-0.709369	0.139205	1.59186e-08	0.00124304	76444882	76594882	76575839	76578016	2177	-55957	Sobic.001G496100.1
PaniN	2021Y	S01_76923626	1	76923626	G	A	2.90423	0.685362	1.36894e-06	0.0458131	76848626	76998626	76927341	76928911	1570	3715	Sobic.001G499900.1	expansin precursor
PaniN	2021Y	S01_76923626	1	76923626	G	A	2.90423	0.685362	1.36894e-06	0.0458131	76848626	76998626	76934058	76937299	3241	10432	Sobic.001G500000.1
PaniN	2021Y	S01_76923626	1	76923626	G	A	2.90423	0.685362	1.36894e-06	0.0458131	76848626	76998626	76937682	76939945	2263	14056	Sobic.001G500100.1	reductase
PaniN	2021Y	S01_76923626	1	76923626	G	A	2.90423	0.685362	1.36894e-06	0.0458131	76848626	76998626	76959952	76962184	2232	36326	Sobic.001G500200.1
PaniN	2021Y	S01_76923626	1	76923626	G	A	2.90423	0.685362	1.36894e-06	0.0458131	76848626	76998626	76965712	76972712	7000	42086	Sobic.001G500300.1	transposon protein, putative, CACTA, En/Spm sub-class
PaniN	2021Y	S01_76923626	1	76923626	G	A	2.90423	0.685362	1.36894e-06	0.0458131	76848626	76998626	76973445	76983234	9789	49819	Sobic.001G500400.3	kinesin motor domain containing protein
PaniN	2021Y	S01_76923626	1	76923626	G	A	2.90423	0.685362	1.36894e-06	0.0458131	76848626	76998626	76984759	76987994	3235	61133	Sobic.001G500500.1	CTR1-like protein kinase
PaniN	2021Y	S01_76923626	1	76923626	G	A	2.90423	0.685362	1.36894e-06	0.0458131	76848626	76998626	76989066	76994991	5925	65440	Sobic.001G500600.2	pseudouridine synthase family protein
PaniN	2021Y	S01_76923626	1	76923626	G	A	2.90423	0.685362	1.36894e-06	0.0458131	76848626	76998626	76996459	76999542	3083	72833	Sobic.001G500700.2
PaniN	2021Y	S01_76923626	1	76923626	G	A	2.90423	0.685362	1.36894e-06	0.0458131	76848626	76998626	76863525	76869713	6188	-60101	Sobic.001G499100.1	ABC-2 type transporter domain containing protein
PaniN	2021Y	S01_76923626	1	76923626	G	A	2.90423	0.685362	1.36894e-06	0.0458131	76848626	76998626	76854950	76859162	4212	-68676	Sobic.001G499000.2	BTBP1 - Bric-a-Brac, Tramtrack, Broad Complex BTB domain with pentapeptide repeats
PaniN	2021Y	S01_76923626	1	76923626	G	A	2.90423	0.685362	1.36894e-06	0.0458131	76848626	76998626	76913420	76914768	1348	-10206	Sobic.001G499701.1	expansin precursor
PaniN	2021Y	S01_76923626	1	76923626	G	A	2.90423	0.685362	1.36894e-06	0.0458131	76848626	76998626	76917505	76925530	8025	-6121	Sobic.001G499800.1	expansin precursor
PaniN	2021Y	S01_76923626	1	76923626	G	A	2.90423	0.685362	1.36894e-06	0.0458131	76848626	76998626	76881812	76882762	950	-41814	Sobic.001G499400.1	heavy metal-associated domain containing protein
PaniN	2021Y	S01_76923626	1	76923626	G	A	2.90423	0.685362	1.36894e-06	0.0458131	76848626	76998626	76877451	76880555	3104	-46175	Sobic.001G499300.1	high-affinity nickel-transport family protein
PaniN	2021Y	S01_76923626	1	76923626	G	A	2.90423	0.685362	1.36894e-06	0.0458131	76848626	76998626	76883275	76889617	6342	-40351	Sobic.001G499500.1	la domain containing protein
PaniN	2021Y	S01_76923626	1	76923626	G	A	2.90423	0.685362	1.36894e-06	0.0458131	76848626	76998626	76869711	76874167	4456	-53915	Sobic.001G499200.1	PLAC8 family protein
PaniN	2021Y	S01_76923626	1	76923626	G	A	2.90423	0.685362	1.36894e-06	0.0458131	76848626	76998626	76910460	76912852	2392	-13166	Sobic.001G499600.1	thioredoxin
PaniN	2021Y	S01_76923626	1	76923626	G	A	2.90423	0.685362	1.36894e-06	0.0458131	76848626	76998626	76849215	76854005	4790	-74411	Sobic.001G498900.1
PaniN	2021Y	S01_76923626	1	76923626	G	A	2.90423	0.685362	1.36894e-06	0.0458131	76848626	76998626	76878896	76879366	470	-44730	Sobic.001G499350.1
StV	2021Y	S01_80190887	1	80190887	C	T	-20.2017	4.80597	1.63192e-06	0.0347544	80115887	80265887	80207821	80212107	4286	16934	Sobic.001G539200.1
StV	2021Y	S01_80190887	1	80190887	C	T	-20.2017	4.80597	1.63192e-06	0.0347544	80115887	80265887	80222497	80223222	725	31610	Sobic.001G539300.1	retrotransposon protein, putative, unclassified
StV	2021Y	S01_80190887	1	80190887	C	T	-20.2017	4.80597	1.63192e-06	0.0347544	80115887	80265887	80230247	80236117	5870	39360	Sobic.001G539500.1	SKP1
StV	2021Y	S01_80190887	1	80190887	C	T	-20.2017	4.80597	1.63192e-06	0.0347544	80115887	80265887	80240703	80241503	800	49816	Sobic.001G539600.1	expansin precursor
StV	2021Y	S01_80190887	1	80190887	C	T	-20.2017	4.80597	1.63192e-06	0.0347544	80115887	80265887	80252891	80254162	1271	62004	Sobic.001G539700.1	expansin precursor
StV	2021Y	S01_80190887	1	80190887	C	T	-20.2017	4.80597	1.63192e-06	0.0347544	80115887	80265887	80254494	80255132	638	63607	Sobic.001G539760.1	expansin precursor
StV	2021Y	S01_80190887	1	80190887	C	T	-20.2017	4.80597	1.63192e-06	0.0347544	80115887	80265887	80262808	80264107	1299	71921	Sobic.001G539820.1	expansin precursor
StV	2021Y	S01_80190887	1	80190887	C	T	-20.2017	4.80597	1.63192e-06	0.0347544	80115887	80265887	80136815	80142400	5585	-54072	Sobic.001G538800.1	dual specificity protein phosphatase
StV	2021Y	S01_80190887	1	80190887	C	T	-20.2017	4.80597	1.63192e-06	0.0347544	80115887	80265887	80130780	80133518	2738	-60107	Sobic.001G538700.1	exostosin family domain containing protein
StV	2021Y	S01_80190887	1	80190887	C	T	-20.2017	4.80597	1.63192e-06	0.0347544	80115887	80265887	80152553	80156180	3627	-38334	Sobic.001G538932.1	protein binding protein
StV	2021Y	S01_80190887	1	80190887	C	T	-20.2017	4.80597	1.63192e-06	0.0347544	80115887	80265887	80129165	80130130	965	-61722	Sobic.001G538600.1	rhodanese
StV	2021Y	S01_80190887	1	80190887	C	T	-20.2017	4.80597	1.63192e-06	0.0347544	80115887	80265887	80122211	80128951	6740	-68676	Sobic.001G538500.1	zinc finger, C3HC4 type domain containing protein
StV	2021Y	S01_80190887	1	80190887	C	T	-20.2017	4.80597	1.63192e-06	0.0347544	80115887	80265887	80143077	80143854	777	-47810	Sobic.001G538866.1
StV	2021Y	S01_80190887	1	80190887	C	T	-20.2017	4.80597	1.63192e-06	0.0347544	80115887	80265887	80164850	80173461	8611	-26037	Sobic.001G539016.1
StV	2021Y	S01_80190887	1	80190887	C	T	-20.2017	4.80597	1.63192e-06	0.0347544	80115887	80265887	80180542	80182993	2451	-10345	Sobic.001G539100.1
FGL	2020Y	S01_80262096	1	80262096	C	T	1.004	0.155774	5.5668e-12	1.3041e-06	80187096	80337096	80254494	80255132	638	7602	Sobic.001G539760.1	expansin precursor
FGL	2020Y	S01_80262096	1	80262096	C	T	1.004	0.155774	5.5668e-12	1.3041e-06	80187096	80337096	80252891	80254162	1271	9205	Sobic.001G539700.1	expansin precursor
FGL	2020Y	S01_80262096	1	80262096	C	T	1.004	0.155774	5.5668e-12	1.3041e-06	80187096	80337096	80240703	80241503	800	21393	Sobic.001G539600.1	expansin precursor
FGL	2020Y	S01_80262096	1	80262096	C	T	1.004	0.155774	5.5668e-12	1.3041e-06	80187096	80337096	80230247	80236117	5870	31849	Sobic.001G539500.1	SKP1
FGL	2020Y	S01_80262096	1	80262096	C	T	1.004	0.155774	5.5668e-12	1.3041e-06	80187096	80337096	80224489	80230024	5535	37607	Sobic.001G539400.1	plasma membrane ATPase
FGL	2020Y	S01_80262096	1	80262096	C	T	1.004	0.155774	5.5668e-12	1.3041e-06	80187096	80337096	80222497	80223222	725	39599	Sobic.001G539300.1	retrotransposon protein, putative, unclassified
FGL	2020Y	S01_80262096	1	80262096	C	T	1.004	0.155774	5.5668e-12	1.3041e-06	80187096	80337096	80207821	80212107	4286	54275	Sobic.001G539200.1
FGL	2020Y	S01_80262096	1	80262096	C	T	1.004	0.155774	5.5668e-12	1.3041e-06	80187096	80337096	80180542	80182993	2451	81554	Sobic.001G539100.1
FGL	2020Y	S01_80262096	1	80262096	C	T	1.004	0.155774	5.5668e-12	1.3041e-06	80187096	80337096	80262808	80264107	1299	-712	Sobic.001G539820.1	expansin precursor
FGL	2020Y	S01_80262096	1	80262096	C	T	1.004	0.155774	5.5668e-12	1.3041e-06	80187096	80337096	80269107	80270402	1295	-7011	Sobic.001G539880.1	expansin precursor
FGL	2020Y	S01_80262096	1	80262096	C	T	1.004	0.155774	5.5668e-12	1.3041e-06	80187096	80337096	80277240	80278527	1287	-15144	Sobic.001G539940.1	expansin precursor
FGL	2020Y	S01_80262096	1	80262096	C	T	1.004	0.155774	5.5668e-12	1.3041e-06	80187096	80337096	80285730	80287036	1306	-23634	Sobic.001G540000.2	expansin precursor
FGL	2020Y	S01_80262096	1	80262096	C	T	1.004	0.155774	5.5668e-12	1.3041e-06	80187096	80337096	80296726	80301561	4835	-34630	Sobic.001G540100.1	aminotransferase domain containing protein
FGL	2020Y	S01_80262096	1	80262096	C	T	1.004	0.155774	5.5668e-12	1.3041e-06	80187096	80337096	80302120	80308957	6837	-40024	Sobic.001G540200.3	PAIR1
FGL	2020Y	S01_80262096	1	80262096	C	T	1.004	0.155774	5.5668e-12	1.3041e-06	80187096	80337096	80310404	80311199	795	-48308	Sobic.001G540250.1
FGL	2020Y	S01_80262096	1	80262096	C	T	1.004	0.155774	5.5668e-12	1.3041e-06	80187096	80337096	80311227	80316052	4825	-49131	Sobic.001G540300.1
FGL	2020Y	S01_80262096	1	80262096	C	T	1.004	0.155774	5.5668e-12	1.3041e-06	80187096	80337096	80320931	80333722	12791	-58835	Sobic.001G540400.2
FGL	2020Y	S01_80262096	1	80262096	C	T	1.004	0.155774	5.5668e-12	1.3041e-06	80187096	80337096	80341584	80344900	3316	-79488	Sobic.001G540600.2
SPPani_FW	2020Y	S01_80437942	1	80437942	C	T	36.7387	5.87068	2.23952e-11	5.24637e-06	80362942	80512942	80423988	80425131	1143	13954	Sobic.001G541300.1	LTPL121 - Protease inhibitor/seed storage/LTP family protein precursor
SPPani_FW	2020Y	S01_80437942	1	80437942	C	T	36.7387	5.87068	2.23952e-11	5.24637e-06	80362942	80512942	80410411	80412987	2576	27531	Sobic.001G541232.1	adenylate cyclase family protein
SPPani_FW	2020Y	S01_80437942	1	80437942	C	T	36.7387	5.87068	2.23952e-11	5.24637e-06	80362942	80512942	80388227	80394481	6254	49715	Sobic.001G541166.1	sodium/potassium/calcium exchanger 1
SPPani_FW	2020Y	S01_80437942	1	80437942	C	T	36.7387	5.87068	2.23952e-11	5.24637e-06	80362942	80512942	80382343	80387475	5132	55599	Sobic.001G541100.1	signal recognition particle receptor
SPPani_FW	2020Y	S01_80437942	1	80437942	C	T	36.7387	5.87068	2.23952e-11	5.24637e-06	80362942	80512942	80375517	80379701	4184	62425	Sobic.001G541000.1	MYB family transcription factor
SPPani_FW	2020Y	S01_80437942	1	80437942	C	T	36.7387	5.87068	2.23952e-11	5.24637e-06	80362942	80512942	80373307	80375237	1930	64635	Sobic.001G540900.1	tubulin/FtsZ domain containing protein
SPPani_FW	2020Y	S01_80437942	1	80437942	C	T	36.7387	5.87068	2.23952e-11	5.24637e-06	80362942	80512942	80366306	80370210	3904	71636	Sobic.001G540800.1	DNA binding protein
SPPani_FW	2020Y	S01_80437942	1	80437942	C	T	36.7387	5.87068	2.23952e-11	5.24637e-06	80362942	80512942	80358226	80362847	4621	79716	Sobic.001G540700.1
SPPani_FW	2020Y	S01_80437942	1	80437942	C	T	36.7387	5.87068	2.23952e-11	5.24637e-06	80362942	80512942	80341584	80344900	3316	96358	Sobic.001G540600.2
SPPani_FW	2020Y	S01_80437942	1	80437942	C	T	36.7387	5.87068	2.23952e-11	5.24637e-06	80362942	80512942	80475475	80477783	2308	-37533	Sobic.001G541500.1	acidic leucine-rich nuclear phosphoprotein 32-related protein 1
SPPani_FW	2020Y	S01_80437942	1	80437942	C	T	36.7387	5.87068	2.23952e-11	5.24637e-06	80362942	80512942	80479614	80480842	1228	-41672	Sobic.001G541601.1	exostosin family domain containing protein
SPPani_FW	2020Y	S01_80437942	1	80437942	C	T	36.7387	5.87068	2.23952e-11	5.24637e-06	80362942	80512942	80481615	80482772	1157	-43673	Sobic.001G541700.1	flavin-containing monooxygenase family protein
SPPani_FW	2020Y	S01_80437942	1	80437942	C	T	36.7387	5.87068	2.23952e-11	5.24637e-06	80362942	80512942	80520596	80521502	906	-82654	Sobic.001G542000.1	LTPL112 - Protease inhibitor/seed storage/LTP family protein precursor
SPPani_FW	2020Y	S01_80437942	1	80437942	C	T	36.7387	5.87068	2.23952e-11	5.24637e-06	80362942	80512942	80446007	80446534	527	-8065	Sobic.001G541400.1	LTPL116 - Protease inhibitor/seed storage/LTP family protein precursor
SPPani_FW	2020Y	S01_80437942	1	80437942	C	T	36.7387	5.87068	2.23952e-11	5.24637e-06	80362942	80512942	80504987	80511095	6108	-67045	Sobic.001G541800.1	oxysterol-binding protein
SPPani_FW	2020Y	S01_80437942	1	80437942	C	T	36.7387	5.87068	2.23952e-11	5.24637e-06	80362942	80512942	80510701	80513576	2875	-72759	Sobic.001G541900.2	peptide transporter PTR2
PlantN	2021Y	S02_4412461	2	4412461	A	G	0.64453	0.131964	6.25634e-08	0.00488541	4337461	4487461	4419012	4420241	1229	6551	Sobic.002G047100.4
PlantN	2021Y	S02_4412461	2	4412461	A	G	0.64453	0.131964	6.25634e-08	0.00488541	4337461	4487461	4432423	4433220	797	19962	Sobic.002G047300.1	retrotransposon protein, putative, unclassified
PlantN	2021Y	S02_4412461	2	4412461	A	G	0.64453	0.131964	6.25634e-08	0.00488541	4337461	4487461	4440268	4441135	867	27807	Sobic.002G047333.1	chaperonin
PlantN	2021Y	S02_4412461	2	4412461	A	G	0.64453	0.131964	6.25634e-08	0.00488541	4337461	4487461	4456767	4457518	751	44306	Sobic.002G047366.1
PlantN	2021Y	S02_4412461	2	4412461	A	G	0.64453	0.131964	6.25634e-08	0.00488541	4337461	4487461	4480449	4482844	2395	67988	Sobic.002G047400.1	SHOOT1 protein
PlantN	2021Y	S02_4412461	2	4412461	A	G	0.64453	0.131964	6.25634e-08	0.00488541	4337461	4487461	4483153	4487139	3986	70692	Sobic.002G047500.1	galactose-1-phosphate uridyl transferase
PlantN	2021Y	S02_4412461	2	4412461	A	G	0.64453	0.131964	6.25634e-08	0.00488541	4337461	4487461	4489282	4492628	3346	76821	Sobic.002G047600.1	60S ribosomal protein L15
PlantN	2021Y	S02_4412461	2	4412461	A	G	0.64453	0.131964	6.25634e-08	0.00488541	4337461	4487461	4496872	4502690	5818	84411	Sobic.002G047700.1	CK1_CaseinKinase_1a.6 - CK1 includes the casein kinase 1 kinases
PlantN	2021Y	S02_4412461	2	4412461	A	G	0.64453	0.131964	6.25634e-08	0.00488541	4337461	4487461	4365281	4367011	1730	-47180	Sobic.002G046600.1	CAF1 family ribonuclease containing protein
PlantN	2021Y	S02_4412461	2	4412461	A	G	0.64453	0.131964	6.25634e-08	0.00488541	4337461	4487461	4363039	4364276	1237	-49422	Sobic.002G046500.1	gibberellin 20 oxidase 1-B
PlantN	2021Y	S02_4412461	2	4412461	A	G	0.64453	0.131964	6.25634e-08	0.00488541	4337461	4487461	4334028	4338627	4599	-78433	Sobic.002G045800.1	glucan endo-1,3-beta-glucosidase precursor
PlantN	2021Y	S02_4412461	2	4412461	A	G	0.64453	0.131964	6.25634e-08	0.00488541	4337461	4487461	4376707	4379096	2389	-35754	Sobic.002G046900.1	HNH endonuclease domain-containing protein
PlantN	2021Y	S02_4412461	2	4412461	A	G	0.64453	0.131964	6.25634e-08	0.00488541	4337461	4487461	4358956	4362883	3927	-53505	Sobic.002G046400.1	oxidoreductase, 2OG-Fe oxygenase family protein
PlantN	2021Y	S02_4412461	2	4412461	A	G	0.64453	0.131964	6.25634e-08	0.00488541	4337461	4487461	4369396	4374082	4686	-43065	Sobic.002G046800.1	transketolase
PlantN	2021Y	S02_4412461	2	4412461	A	G	0.64453	0.131964	6.25634e-08	0.00488541	4337461	4487461	4368478	4369536	1058	-43983	Sobic.002G046700.1	versicolorin reductase
PlantN	2021Y	S02_4412461	2	4412461	A	G	0.64453	0.131964	6.25634e-08	0.00488541	4337461	4487461	4379219	4383210	3991	-33242	Sobic.002G047000.2	YT521-B
PlantN	2021Y	S02_4412461	2	4412461	A	G	0.64453	0.131964	6.25634e-08	0.00488541	4337461	4487461	4342228	4344158	1930	-70233	Sobic.002G046000.2	zinc finger A20 and AN1 domain-containing stress-associated protein
PlantN	2021Y	S02_4412461	2	4412461	A	G	0.64453	0.131964	6.25634e-08	0.00488541	4337461	4487461	4347013	4349948	2935	-65448	Sobic.002G046100.1	zinc finger A20 and AN1 domain-containing stress-associated protein
PlantN	2021Y	S02_4412461	2	4412461	A	G	0.64453	0.131964	6.25634e-08	0.00488541	4337461	4487461	4353045	4358232	5187	-59416	Sobic.002G046300.1
PlantN	2021Y	S02_4412461	2	4412461	A	G	0.64453	0.131964	6.25634e-08	0.00488541	4337461	4487461	4339792	4340247	455	-72669	Sobic.002G045850.1
PlantN	2021Y	S02_4412461	2	4412461	A	G	0.64453	0.131964	6.25634e-08	0.00488541	4337461	4487461	4339946	4340927	981	-72515	Sobic.002G045900.1
PlantN	2021Y	S02_4412461	2	4412461	A	G	0.64453	0.131964	6.25634e-08	0.00488541	4337461	4487461	4349000	4349790	790	-63461	Sobic.002G046150.1
PlantN	2021Y	S02_4412461	2	4412461	A	G	0.64453	0.131964	6.25634e-08	0.00488541	4337461	4487461	4349283	4350377	1094	-63178	Sobic.002G046200.1
SPSt_DW	2021Y	S02_4477084	2	4477084	G	A	4.76686	1.1172	1.0791e-06	0.0421319	4402084	4552084	4480449	4482844	2395	3365	Sobic.002G047400.1	SHOOT1 protein
SPSt_DW	2021Y	S02_4477084	2	4477084	G	A	4.76686	1.1172	1.0791e-06	0.0421319	4402084	4552084	4483153	4487139	3986	6069	Sobic.002G047500.1	galactose-1-phosphate uridyl transferase
SPSt_DW	2021Y	S02_4477084	2	4477084	G	A	4.76686	1.1172	1.0791e-06	0.0421319	4402084	4552084	4489282	4492628	3346	12198	Sobic.002G047600.1	60S ribosomal protein L15
SPSt_DW	2021Y	S02_4477084	2	4477084	G	A	4.76686	1.1172	1.0791e-06	0.0421319	4402084	4552084	4496872	4502690	5818	19788	Sobic.002G047700.1	CK1_CaseinKinase_1a.6 - CK1 includes the casein kinase 1 kinases
SPSt_DW	2021Y	S02_4477084	2	4477084	G	A	4.76686	1.1172	1.0791e-06	0.0421319	4402084	4552084	4503829	4504695	866	26745	Sobic.002G047800.1
SPSt_DW	2021Y	S02_4477084	2	4477084	G	A	4.76686	1.1172	1.0791e-06	0.0421319	4402084	4552084	4517311	4524706	7395	40227	Sobic.002G048001.1
SPSt_DW	2021Y	S02_4477084	2	4477084	G	A	4.76686	1.1172	1.0791e-06	0.0421319	4402084	4552084	4514876	4515732	856	37792	Sobic.002G047900.1
SPSt_DW	2021Y	S02_4477084	2	4477084	G	A	4.76686	1.1172	1.0791e-06	0.0421319	4402084	4552084	4440268	4441135	867	-36816	Sobic.002G047333.1	chaperonin
SPSt_DW	2021Y	S02_4477084	2	4477084	G	A	4.76686	1.1172	1.0791e-06	0.0421319	4402084	4552084	4432423	4433220	797	-44661	Sobic.002G047300.1	retrotransposon protein, putative, unclassified
SPSt_DW	2021Y	S02_4477084	2	4477084	G	A	4.76686	1.1172	1.0791e-06	0.0421319	4402084	4552084	4419012	4420241	1229	-58072	Sobic.002G047100.4
SPSt_DW	2021Y	S02_4477084	2	4477084	G	A	4.76686	1.1172	1.0791e-06	0.0421319	4402084	4552084	4456767	4457518	751	-20317	Sobic.002G047366.1
SPSt_FW	2021Y	S02_4477084	2	4477084	G	A	16.6104	2.54732	1.15494e-11	2.70559e-06	4402084	4552084	4480449	4482844	2395	3365	Sobic.002G047400.1	SHOOT1 protein
SPSt_FW	2021Y	S02_4477084	2	4477084	G	A	16.6104	2.54732	1.15494e-11	2.70559e-06	4402084	4552084	4483153	4487139	3986	6069	Sobic.002G047500.1	galactose-1-phosphate uridyl transferase
SPSt_FW	2021Y	S02_4477084	2	4477084	G	A	16.6104	2.54732	1.15494e-11	2.70559e-06	4402084	4552084	4489282	4492628	3346	12198	Sobic.002G047600.1	60S ribosomal protein L15
SPSt_FW	2021Y	S02_4477084	2	4477084	G	A	16.6104	2.54732	1.15494e-11	2.70559e-06	4402084	4552084	4496872	4502690	5818	19788	Sobic.002G047700.1	CK1_CaseinKinase_1a.6 - CK1 includes the casein kinase 1 kinases
SPSt_FW	2021Y	S02_4477084	2	4477084	G	A	16.6104	2.54732	1.15494e-11	2.70559e-06	4402084	4552084	4503829	4504695	866	26745	Sobic.002G047800.1
SPSt_FW	2021Y	S02_4477084	2	4477084	G	A	16.6104	2.54732	1.15494e-11	2.70559e-06	4402084	4552084	4517311	4524706	7395	40227	Sobic.002G048001.1
SPSt_FW	2021Y	S02_4477084	2	4477084	G	A	16.6104	2.54732	1.15494e-11	2.70559e-06	4402084	4552084	4514876	4515732	856	37792	Sobic.002G047900.1
SPSt_FW	2021Y	S02_4477084	2	4477084	G	A	16.6104	2.54732	1.15494e-11	2.70559e-06	4402084	4552084	4440268	4441135	867	-36816	Sobic.002G047333.1	chaperonin
SPSt_FW	2021Y	S02_4477084	2	4477084	G	A	16.6104	2.54732	1.15494e-11	2.70559e-06	4402084	4552084	4432423	4433220	797	-44661	Sobic.002G047300.1	retrotransposon protein, putative, unclassified
SPSt_FW	2021Y	S02_4477084	2	4477084	G	A	16.6104	2.54732	1.15494e-11	2.70559e-06	4402084	4552084	4419012	4420241	1229	-58072	Sobic.002G047100.4
SPSt_FW	2021Y	S02_4477084	2	4477084	G	A	16.6104	2.54732	1.15494e-11	2.70559e-06	4402084	4552084	4456767	4457518	751	-20317	Sobic.002G047366.1
DOF	2021Y	S02_6231392	2	6231392	G	A	-2.10619	0.327841	3.49569e-12	8.18912e-07	6156392	6306392	6225486	6232403	6917	5906	Sobic.002G063900.4	zinc ion binding protein, putative, expressed
DOF	2021Y	S02_6231392	2	6231392	G	A	-2.10619	0.327841	3.49569e-12	8.18912e-07	6156392	6306392	6223187	6225505	2318	8205	Sobic.002G063850.1
DOF	2021Y	S02_6231392	2	6231392	G	A	-2.10619	0.327841	3.49569e-12	8.18912e-07	6156392	6306392	6219907	6221940	2033	11485	Sobic.002G063800.1	transferase family protein, putative, expressed
DOF	2021Y	S02_6231392	2	6231392	G	A	-2.10619	0.327841	3.49569e-12	8.18912e-07	6156392	6306392	6207511	6215456	7945	23881	Sobic.002G063700.2	NB-ARC domain containing protein, expressed
DOF	2021Y	S02_6231392	2	6231392	G	A	-2.10619	0.327841	3.49569e-12	8.18912e-07	6156392	6306392	6201773	6204505	2732	29619	Sobic.002G063600.2	Leucine Rich Repeat family protein, expressed
DOF	2021Y	S02_6231392	2	6231392	G	A	-2.10619	0.327841	3.49569e-12	8.18912e-07	6156392	6306392	6181491	6184310	2819	49901	Sobic.002G063566.1	Leucine Rich Repeat family protein, expressed
DOF	2021Y	S02_6231392	2	6231392	G	A	-2.10619	0.327841	3.49569e-12	8.18912e-07	6156392	6306392	6234988	6236210	1222	-3596	Sobic.002G064000.1
DOF	2021Y	S02_6231392	2	6231392	G	A	-2.10619	0.327841	3.49569e-12	8.18912e-07	6156392	6306392	6236528	6237919	1391	-5136	Sobic.002G064100.1	DNA-binding storekeeper protein-related, putative, expressed
DOF	2021Y	S02_6231392	2	6231392	G	A	-2.10619	0.327841	3.49569e-12	8.18912e-07	6156392	6306392	6237966	6239925	1959	-6574	Sobic.002G064200.1
DOF	2021Y	S02_6231392	2	6231392	G	A	-2.10619	0.327841	3.49569e-12	8.18912e-07	6156392	6306392	6244427	6245968	1541	-13035	Sobic.002G064400.1
DOF	2021Y	S02_6231392	2	6231392	G	A	-2.10619	0.327841	3.49569e-12	8.18912e-07	6156392	6306392	6266881	6267649	768	-35489	Sobic.002G064450.1
DOF	2021Y	S02_6231392	2	6231392	G	A	-2.10619	0.327841	3.49569e-12	8.18912e-07	6156392	6306392	6275656	6279040	3384	-44264	Sobic.002G064500.1	transketolase, putative, expressed
DOF	2021Y	S02_6231392	2	6231392	G	A	-2.10619	0.327841	3.49569e-12	8.18912e-07	6156392	6306392	6295318	6311573	16255	-63926	Sobic.002G064600.2
LLW	2020Y	S02_10876139	2	10876139	G	T	-0.693672	0.153042	8.85148e-08	0.00230395	10801139	10951139	10814831	10815823	992	61308	Sobic.002G099350.1
LLW	2020Y	S02_10876139	2	10876139	G	T	-0.693672	0.153042	8.85148e-08	0.00230395	10801139	10951139	10916608	10917913	1305	-40469	Sobic.002G099401.1
LLW	2020Y	S02_10876139	2	10876139	G	T	-0.693672	0.153042	8.85148e-08	0.00230395	10801139	10951139	10921151	10924282	3131	-45012	Sobic.002G099451.1
SPPani_DW	2020Y	S02_13546901	2	13546901	A	C	-9.5611	2.24403	6.7e-07	0.0261593	13471901	13621901	13545427	13547706	2279	1474	Sobic.002G111400.1	heavy metal-associated domain containing protein
SPPani_DW	2020Y	S02_13546901	2	13546901	A	C	-9.5611	2.24403	6.7e-07	0.0261593	13471901	13621901	13544167	13544807	640	2734	Sobic.002G111300.1
SPPani_DW	2020Y	S02_13546901	2	13546901	A	C	-9.5611	2.24403	6.7e-07	0.0261593	13471901	13621901	13533057	13539294	6237	13844	Sobic.002G111200.1	dehydrogenase/reductase SDR family member 2
SPPani_DW	2020Y	S02_13546901	2	13546901	A	C	-9.5611	2.24403	6.7e-07	0.0261593	13471901	13621901	13530434	13533056	2622	16467	Sobic.002G111100.1
SPPani_DW	2020Y	S02_13546901	2	13546901	A	C	-9.5611	2.24403	6.7e-07	0.0261593	13471901	13621901	13510967	13526982	16015	35934	Sobic.002G111000.1	peptidase
SPPani_DW	2020Y	S02_13546901	2	13546901	A	C	-9.5611	2.24403	6.7e-07	0.0261593	13471901	13621901	13503243	13510743	7500	43658	Sobic.002G110800.1	mitochondrial carrier protein
SPPani_DW	2020Y	S02_13546901	2	13546901	A	C	-9.5611	2.24403	6.7e-07	0.0261593	13471901	13621901	13499096	13502187	3091	47805	Sobic.002G110700.1	uncharacterized ACR, YggU family COG1872 containing protein
SPPani_DW	2020Y	S02_13546901	2	13546901	A	C	-9.5611	2.24403	6.7e-07	0.0261593	13471901	13621901	13600924	13606432	5508	-54023	Sobic.002G111800.1	aspartokinase, chloroplast precursor
SPPani_DW	2020Y	S02_13546901	2	13546901	A	C	-9.5611	2.24403	6.7e-07	0.0261593	13471901	13621901	13557944	13560216	2272	-11043	Sobic.002G111500.1	myristoyl-acyl carrier protein thioesterase, chloroplast precursor
SPPani_DW	2020Y	S02_13546901	2	13546901	A	C	-9.5611	2.24403	6.7e-07	0.0261593	13471901	13621901	13606990	13611602	4612	-60089	Sobic.002G111900.1	serine/threonine-protein kinase receptor precursor
SPPani_DW	2020Y	S02_13546901	2	13546901	A	C	-9.5611	2.24403	6.7e-07	0.0261593	13471901	13621901	13565267	13570316	5049	-18366	Sobic.002G111700.6	tetratricopeptide-like helical
SPPani_DW	2020Y	S02_13546901	2	13546901	A	C	-9.5611	2.24403	6.7e-07	0.0261593	13471901	13621901	13562601	13565084	2483	-15700	Sobic.002G111600.1
TillN	2021Y	S02_16386977	2	16386977	A	G	0.529286	0.097462	3.08999e-09	0.000361934	16311977	16461977	16395494	16406892	11398	8517	Sobic.002G123000.2
TillN	2021Y	S02_16386977	2	16386977	A	G	0.529286	0.097462	3.08999e-09	0.000361934	16311977	16461977	16390745	16392258	1513	3768	Sobic.002G122900.1	lysine ketoglutarate reductase trans-splicing related 1
TillN	2021Y	S02_16386977	2	16386977	A	G	0.529286	0.097462	3.08999e-09	0.000361934	16311977	16461977	16408281	16413204	4923	21304	Sobic.002G123100.2	alpha-galactosidase precursor
TillN	2021Y	S02_16386977	2	16386977	A	G	0.529286	0.097462	3.08999e-09	0.000361934	16311977	16461977	16419934	16423426	3492	32957	Sobic.002G123200.1	DNA directed RNA polymerase, 7 kDa subunit domain containing protein
TillN	2021Y	S02_16386977	2	16386977	A	G	0.529286	0.097462	3.08999e-09	0.000361934	16311977	16461977	16423650	16425121	1471	36673	Sobic.002G123300.1
TillN	2021Y	S02_16386977	2	16386977	A	G	0.529286	0.097462	3.08999e-09	0.000361934	16311977	16461977	16448639	16450382	1743	61662	Sobic.002G123400.1	OsRR7 type-A response regulator
TillN	2021Y	S02_16386977	2	16386977	A	G	0.529286	0.097462	3.08999e-09	0.000361934	16311977	16461977	16328320	16330577	2257	-58657	Sobic.002G122800.2
PH_Pani	2021Y	S02_16411358	2	16411358	T	C	8.42613	1.58163	6.41512e-09	0.000300565	16336358	16486358	16419934	16423426	3492	8576	Sobic.002G123200.1	DNA directed RNA polymerase, 7 kDa subunit domain containing protein
PH_Pani	2021Y	S02_16411358	2	16411358	T	C	8.42613	1.58163	6.41512e-09	0.000300565	16336358	16486358	16423650	16425121	1471	12292	Sobic.002G123300.1
PH_Pani	2021Y	S02_16411358	2	16411358	T	C	8.42613	1.58163	6.41512e-09	0.000300565	16336358	16486358	16448639	16450382	1743	37281	Sobic.002G123400.1	OsRR7 type-A response regulator
PH_Pani	2021Y	S02_16411358	2	16411358	T	C	8.42613	1.58163	6.41512e-09	0.000300565	16336358	16486358	16474439	16478258	3819	63081	Sobic.002G123500.2	dehydrodolichyl diphosphate synthase
PH_Pani	2021Y	S02_16411358	2	16411358	T	C	8.42613	1.58163	6.41512e-09	0.000300565	16336358	16486358	16479641	16483288	3647	68283	Sobic.002G123600.3
PH_Pani	2021Y	S02_16411358	2	16411358	T	C	8.42613	1.58163	6.41512e-09	0.000300565	16336358	16486358	16408281	16413204	4923	-3077	Sobic.002G123100.2	alpha-galactosidase precursor
PH_Pani	2021Y	S02_16411358	2	16411358	T	C	8.42613	1.58163	6.41512e-09	0.000300565	16336358	16486358	16390745	16392258	1513	-20613	Sobic.002G122900.1	lysine ketoglutarate reductase trans-splicing related 1
PH_Pani	2021Y	S02_16411358	2	16411358	T	C	8.42613	1.58163	6.41512e-09	0.000300565	16336358	16486358	16328320	16330577	2257	-83038	Sobic.002G122800.2
PH_Pani	2021Y	S02_16411358	2	16411358	T	C	8.42613	1.58163	6.41512e-09	0.000300565	16336358	16486358	16395494	16406892	11398	-15864	Sobic.002G123000.2
SPL_FW	2021Y	S02_23497601	2	23497601	T	G	7.07312	1.24713	6.96666e-10	8.16016e-05	23422601	23572601	23465796	23468350	2554	31805	Sobic.002G142700.1	PPR repeat (PPR) // PPR repeat family (PPR_2)
LLW	2020Y	S02_33298642	2	33298642	G	C	-0.4633	0.130077	7.40214e-07	0.0173403	33223642	33373642
SPSt_DW	2020Y	S02_33697971	2	33697971	T	C	15.1577	3.43614	5.69e-07	0.022	33622971	33772971
SPSt_FW	2020Y	S02_33697971	2	33697971	T	C	47.7155	10.0146	2.0745e-07	0.0121494	33622971	33772971
TillN	2020Y	S02_40887868	2	40887868	C	T	0.46169	0.104993	6.87815e-07	0.0268548	40812868	40962868	40900032	40901088	1056	-12164	Sobic.002G149000.1	Succinate dehydrogenase (quinone)
SPL_DW	2020Y	S02_41596844	2	41596844	T	G	2.55665	0.576695	5.00479e-07	0.0293109	41521844	41671844	41733874	41734486	612	-137030	Sobic.002G149500.1	ELF protein (ELF)
PH_FL	2020Y	S02_48320641	2	48320641	C	T	-21.5427	3.85383	1.87188e-10	1.09627e-05	48245641	48395641	48444284	48445061	777	-123643	Sobic.002G157800.1	SODIUM/SOLUTE SYMPORTER
PH_FL	2020Y	S02_48320641	2	48320641	C	T	-21.5427	3.85383	1.87188e-10	1.09627e-05	48245641	48395641	48344707	48346839	2132	-24066	Sobic.002G157600.1
PH_Pani	2020Y	S02_48320641	2	48320641	C	T	-17.6214	3.99271	3.89345e-07	0.0114011	48245641	48395641	48444284	48445061	777	-123643	Sobic.002G157800.1	SODIUM/SOLUTE SYMPORTER
PH_Pani	2020Y	S02_48320641	2	48320641	C	T	-17.6214	3.99271	3.89345e-07	0.0114011	48245641	48395641	48344707	48346839	2132	-24066	Sobic.002G157600.1
LLW	2021Y	S02_52460188	2	52460188	G	A	0.601907	0.141613	1.55346e-06	0.0454885	52385188	52535188	52464334	52465085	751	-4146	Sobic.002G167700.1	phytosulfokine receptor precursor, putative, expressed
LLW	2021Y	S02_52460188	2	52460188	G	A	0.601907	0.141613	1.55346e-06	0.0454885	52385188	52535188	52477632	52482145	4513	-17444	Sobic.002G167800.2	transposon protein, putative, Pong sub-class, expressed
LLW	2021Y	S02_52460188	2	52460188	G	A	0.601907	0.141613	1.55346e-06	0.0454885	52385188	52535188	52549355	52554924	5569	-89167	Sobic.002G168000.1	transposon protein, putative, Pong sub-class, expressed
LLW	2021Y	S02_52460188	2	52460188	G	A	0.601907	0.141613	1.55346e-06	0.0454885	52385188	52535188	52574169	52579279	5110	-113981	Sobic.002G168100.1	Plant PDR ABC transporter associated domain containing protein, expressed
LLA	2021Y	S02_53481526	2	53481526	G	A	-39.2619	9.64765	9.40653e-07	0.0275443	53406526	53556526	53476672	53486427	9755	4854	Sobic.002G169400.1	Leucine Rich Repeat family protein, expressed
LLA	2021Y	S02_53481526	2	53481526	G	A	-39.2619	9.64765	9.40653e-07	0.0275443	53406526	53556526	53468322	53470853	2531	13204	Sobic.002G169300.3	transporter family protein, putative, expressed
SPL_DW	2021Y	S02_57645140	2	57645140	T	C	3.328	0.766158	2.69001e-07	0.0210057	57570140	57720140	57635199	57636148	949	9941	Sobic.002G190100.1
SPL_DW	2021Y	S02_57645140	2	57645140	T	C	3.328	0.766158	2.69001e-07	0.0210057	57570140	57720140	57608575	57613089	4514	36565	Sobic.002G190000.1	ZOS9-05 - C2H2 zinc finger protein, expressed
SPL_DW	2021Y	S02_57645140	2	57645140	T	C	3.328	0.766158	2.69001e-07	0.0210057	57570140	57720140	57605971	57607191	1220	39169	Sobic.002G189900.1
SPL_DW	2021Y	S02_57645140	2	57645140	T	C	3.328	0.766158	2.69001e-07	0.0210057	57570140	57720140	57589523	57595621	6098	55617	Sobic.002G189750.1
SPL_DW	2021Y	S02_57645140	2	57645140	T	C	3.328	0.766158	2.69001e-07	0.0210057	57570140	57720140	57590929	57592408	1479	54211	Sobic.002G189800.2	zinc finger, C3HC4 type domain containing protein, expressed
SPL_DW	2021Y	S02_57645140	2	57645140	T	C	3.328	0.766158	2.69001e-07	0.0210057	57570140	57720140	57584834	57589139	4305	60306	Sobic.002G189700.1	nucleobase-ascorbate transporter, putative, expressed
SPL_DW	2021Y	S02_57645140	2	57645140	T	C	3.328	0.766158	2.69001e-07	0.0210057	57570140	57720140	57645930	57647256	1326	-790	Sobic.002G190200.1	transposon protein, putative, unclassified, expressed
SPL_DW	2021Y	S02_57645140	2	57645140	T	C	3.328	0.766158	2.69001e-07	0.0210057	57570140	57720140	57663875	57665873	1998	-18735	Sobic.002G190300.1	cytochrome P450, putative, expressed
SPL_DW	2021Y	S02_57645140	2	57645140	T	C	3.328	0.766158	2.69001e-07	0.0210057	57570140	57720140	57678397	57682196	3799	-33257	Sobic.002G190400.1	transposon protein, putative, unclassified, expressed
SPL_DW	2021Y	S02_57645140	2	57645140	T	C	3.328	0.766158	2.69001e-07	0.0210057	57570140	57720140	57703059	57705123	2064	-57919	Sobic.002G190500.1	alpha-amylase precursor, putative, expressed
SPL_DW	2021Y	S02_57645140	2	57645140	T	C	3.328	0.766158	2.69001e-07	0.0210057	57570140	57720140	57704493	57705567	1074	-59353	Sobic.002G190600.1
PaniL	2021Y	S02_59812464	2	59812464	G	A	-2.76001	0.560417	6.52e-08	0.00509	59737464	59887464	59821880	59823560	1680	9416	Sobic.002G206600.1	class I glutamine amidotransferase
PaniL	2021Y	S02_59812464	2	59812464	G	A	-2.76001	0.560417	6.52e-08	0.00509	59737464	59887464	59827099	59828686	1587	14635	Sobic.002G206700.1	CPuORF8 - conserved peptide uORF-containing transcript
PaniL	2021Y	S02_59812464	2	59812464	G	A	-2.76001	0.560417	6.52e-08	0.00509	59737464	59887464	59828774	59829037	263	16310	Sobic.002G206750.1	S-adenosyl-l-methionine decarboxylase leader peptide
PaniL	2021Y	S02_59812464	2	59812464	G	A	-2.76001	0.560417	6.52e-08	0.00509	59737464	59887464	59856428	59863267	6839	43964	Sobic.002G206800.2	5-nucleotidase domain-containing protein
PaniL	2021Y	S02_59812464	2	59812464	G	A	-2.76001	0.560417	6.52e-08	0.00509	59737464	59887464	59862558	59868733	6175	50094	Sobic.002G206900.3	GEX2
PaniL	2021Y	S02_59812464	2	59812464	G	A	-2.76001	0.560417	6.52e-08	0.00509	59737464	59887464	59872619	59873730	1111	60155	Sobic.002G207000.1
PaniL	2021Y	S02_59812464	2	59812464	G	A	-2.76001	0.560417	6.52e-08	0.00509	59737464	59887464	59874726	59875677	951	62262	Sobic.002G207100.2
PaniL	2021Y	S02_59812464	2	59812464	G	A	-2.76001	0.560417	6.52e-08	0.00509	59737464	59887464	59877898	59879992	2094	65434	Sobic.002G207200.1
PaniL	2021Y	S02_59812464	2	59812464	G	A	-2.76001	0.560417	6.52e-08	0.00509	59737464	59887464	59795208	59801685	6477	-17256	Sobic.002G206400.1	AP2 domain containing protein
PaniL	2021Y	S02_59812464	2	59812464	G	A	-2.76001	0.560417	6.52e-08	0.00509	59737464	59887464	59753909	59756403	2494	-58555	Sobic.002G206100.1	aspartic proteinase
PaniL	2021Y	S02_59812464	2	59812464	G	A	-2.76001	0.560417	6.52e-08	0.00509	59737464	59887464	59745997	59752360	6363	-66467	Sobic.002G206000.1	BT1 family protein
PaniL	2021Y	S02_59812464	2	59812464	G	A	-2.76001	0.560417	6.52e-08	0.00509	59737464	59887464	59756003	59766787	10784	-56461	Sobic.002G206200.1	monogalactosyldiacylglycerol synthase
PaniL	2021Y	S02_59812464	2	59812464	G	A	-2.76001	0.560417	6.52e-08	0.00509	59737464	59887464	59805269	59810812	5543	-7195	Sobic.002G206500.1	queuine tRNA-ribosyltransferase
PaniL	2021Y	S02_59812464	2	59812464	G	A	-2.76001	0.560417	6.52e-08	0.00509	59737464	59887464	59738248	59742528	4280	-74216	Sobic.002G205900.1	receptor-like protein kinase 2 precursor
PaniL	2021Y	S02_59812464	2	59812464	G	A	-2.76001	0.560417	6.52e-08	0.00509	59737464	59887464	59782348	59791391	9043	-30116	Sobic.002G206300.2	tsi1-interacting protein TSIP1
PaniL	2021Y	S02_59812464	2	59812464	G	A	-2.76001	0.560417	6.52e-08	0.00509	59737464	59887464	59733862	59737525	3663	-78602	Sobic.002G205800.1
FGL	2021Y	S02_64197465	2	64197465	A	G	-0.288499	0.0635664	2.87267e-07	0.0134592	64122465	64272465	64181848	64186327	4479	15617	Sobic.002G255600.1	glucan endo-1,3-beta-glucosidase precursor, putative, expressed
FGL	2021Y	S02_64197465	2	64197465	A	G	-0.288499	0.0635664	2.87267e-07	0.0134592	64122465	64272465	64172976	64178606	5630	24489	Sobic.002G255500.3
FGL	2021Y	S02_64197465	2	64197465	A	G	-0.288499	0.0635664	2.87267e-07	0.0134592	64122465	64272465	64167647	64170308	2661	29818	Sobic.002G255400.1	peptidyl-prolyl cis-trans isomerase, FKBP-type, putative, expressed
FGL	2021Y	S02_64197465	2	64197465	A	G	-0.288499	0.0635664	2.87267e-07	0.0134592	64122465	64272465	64165500	64167332	1832	31965	Sobic.002G255300.1	60S ribosomal protein L32, putative, expressed
FGL	2021Y	S02_64197465	2	64197465	A	G	-0.288499	0.0635664	2.87267e-07	0.0134592	64122465	64272465	64153487	64155911	2424	43978	Sobic.002G255200.2	BHLH transcription factor, putative, expressed
FGL	2021Y	S02_64197465	2	64197465	A	G	-0.288499	0.0635664	2.87267e-07	0.0134592	64122465	64272465	64146296	64148236	1940	51169	Sobic.002G255100.1	60S ribosomal protein L32, putative, expressed
FGL	2021Y	S02_64197465	2	64197465	A	G	-0.288499	0.0635664	2.87267e-07	0.0134592	64122465	64272465	64143234	64144483	1249	54231	Sobic.002G255000.1	AIR12, putative, expressed
FGL	2021Y	S02_64197465	2	64197465	A	G	-0.288499	0.0635664	2.87267e-07	0.0134592	64122465	64272465	64136365	64138284	1919	61100	Sobic.002G254900.1	membrane protein, putative, expressed
FGL	2021Y	S02_64197465	2	64197465	A	G	-0.288499	0.0635664	2.87267e-07	0.0134592	64122465	64272465	64120223	64135122	14899	77242	Sobic.002G254800.1	DNA topoisomerase 3 protein, putative, expressed
FGL	2021Y	S02_64197465	2	64197465	A	G	-0.288499	0.0635664	2.87267e-07	0.0134592	64122465	64272465	64207057	64208709	1652	-9592	Sobic.002G255700.1	alcohol dehydrogenase GroES-like domain containing protein, expressed
FGL	2021Y	S02_64197465	2	64197465	A	G	-0.288499	0.0635664	2.87267e-07	0.0134592	64122465	64272465	64210247	64211461	1214	-12782	Sobic.002G255800.1
FGL	2021Y	S02_64197465	2	64197465	A	G	-0.288499	0.0635664	2.87267e-07	0.0134592	64122465	64272465	64212529	64214053	1524	-15064	Sobic.002G255901.1
FGL	2021Y	S02_64197465	2	64197465	A	G	-0.288499	0.0635664	2.87267e-07	0.0134592	64122465	64272465	64217341	64219886	2545	-19876	Sobic.002G256000.1	dehydrogenase, putative, expressed
FGL	2021Y	S02_64197465	2	64197465	A	G	-0.288499	0.0635664	2.87267e-07	0.0134592	64122465	64272465	64224309	64226014	1705	-26844	Sobic.002G256100.1	UDP-glucuronate 4-epimerase, putative, expressed
FGL	2021Y	S02_64197465	2	64197465	A	G	-0.288499	0.0635664	2.87267e-07	0.0134592	64122465	64272465	64235907	64243565	7658	-38442	Sobic.002G256200.1	cyclin, putative, expressed
FGL	2021Y	S02_64197465	2	64197465	A	G	-0.288499	0.0635664	2.87267e-07	0.0134592	64122465	64272465	64238252	64239698	1446	-40787	Sobic.002G256250.1	RNA recognition motif containing protein, putative, expressed
FGL	2021Y	S02_64197465	2	64197465	A	G	-0.288499	0.0635664	2.87267e-07	0.0134592	64122465	64272465	64244337	64247304	2967	-46872	Sobic.002G256300.1	zinc finger, C3HC4 type domain containing protein, expressed
FGL	2021Y	S02_64197465	2	64197465	A	G	-0.288499	0.0635664	2.87267e-07	0.0134592	64122465	64272465	64248232	64250304	2072	-50767	Sobic.002G256400.2
FGL	2021Y	S02_64197465	2	64197465	A	G	-0.288499	0.0635664	2.87267e-07	0.0134592	64122465	64272465	64249981	64254887	4906	-52516	Sobic.002G256500.1
FGL	2021Y	S02_64197465	2	64197465	A	G	-0.288499	0.0635664	2.87267e-07	0.0134592	64122465	64272465	64255169	64258774	3605	-57704	Sobic.002G256601.1	zinc finger, C3HC4 type domain containing protein, expressed
FGL	2021Y	S02_64197465	2	64197465	A	G	-0.288499	0.0635664	2.87267e-07	0.0134592	64122465	64272465	64259830	64266440	6610	-62365	Sobic.002G256700.1	ubiquitin carboxyl-terminal hydrolase family protein, expressed
SPPani_DW	2020Y	S02_64463037	2	64463037	C	T	5.56733	1.13404	6e-08	0.00351393	64388037	64538037	64460064	64461900	1836	2973	Sobic.002G259301.1	nodulin MtN3 family protein
SPPani_DW	2020Y	S02_64463037	2	64463037	C	T	5.56733	1.13404	6e-08	0.00351393	64388037	64538037	64456043	64458686	2643	6994	Sobic.002G259200.1	POEI18 - Pollen Ole e I allergen and extensin family protein precursor
SPPani_DW	2020Y	S02_64463037	2	64463037	C	T	5.56733	1.13404	6e-08	0.00351393	64388037	64538037	64451842	64452907	1065	11195	Sobic.002G259100.1	auxin responsive protein
SPPani_DW	2020Y	S02_64463037	2	64463037	C	T	5.56733	1.13404	6e-08	0.00351393	64388037	64538037	64446692	64449217	2525	16345	Sobic.002G259000.1	ribosomal protein L7Ae
SPPani_DW	2020Y	S02_64463037	2	64463037	C	T	5.56733	1.13404	6e-08	0.00351393	64388037	64538037	64441127	64441531	404	21910	Sobic.002G258900.1	auxin responsive protein
SPPani_DW	2020Y	S02_64463037	2	64463037	C	T	5.56733	1.13404	6e-08	0.00351393	64388037	64538037	64435985	64438321	2336	27052	Sobic.002G258800.1	ribosomal protein L7Ae
SPPani_DW	2020Y	S02_64463037	2	64463037	C	T	5.56733	1.13404	6e-08	0.00351393	64388037	64538037	64429529	64433229	3700	33508	Sobic.002G258700.1	emp24/gp25L/p24 family protein
SPPani_DW	2020Y	S02_64463037	2	64463037	C	T	5.56733	1.13404	6e-08	0.00351393	64388037	64538037	64426519	64428577	2058	36518	Sobic.002G258600.1
SPPani_DW	2020Y	S02_64463037	2	64463037	C	T	5.56733	1.13404	6e-08	0.00351393	64388037	64538037	64424687	64425931	1244	38350	Sobic.002G258500.1	acyl-desaturase, chloroplast precursor
SPPani_DW	2020Y	S02_64463037	2	64463037	C	T	5.56733	1.13404	6e-08	0.00351393	64388037	64538037	64413619	64424478	10859	49418	Sobic.002G258400.1	Cyclopropane-fatty-acyl-phospholipid synthase
SPPani_DW	2020Y	S02_64463037	2	64463037	C	T	5.56733	1.13404	6e-08	0.00351393	64388037	64538037	64407249	64410154	2905	55788	Sobic.002G258300.2	peroxidase precursor
SPPani_DW	2020Y	S02_64463037	2	64463037	C	T	5.56733	1.13404	6e-08	0.00351393	64388037	64538037	64404197	64405681	1484	58840	Sobic.002G258200.1	OsFBX307 - F-box domain containing protein
SPPani_DW	2020Y	S02_64463037	2	64463037	C	T	5.56733	1.13404	6e-08	0.00351393	64388037	64538037	64394229	64396484	2255	68808	Sobic.002G258100.1
SPPani_DW	2020Y	S02_64463037	2	64463037	C	T	5.56733	1.13404	6e-08	0.00351393	64388037	64538037	64382382	64388601	6219	80655	Sobic.002G258000.1	OsMADS8 - MADS-box family gene with MIKCc type-box
SPPani_DW	2020Y	S02_64463037	2	64463037	C	T	5.56733	1.13404	6e-08	0.00351393	64388037	64538037	64487995	64495899	7904	-24958	Sobic.002G259466.1	DAG protein, chloroplast precursor
SPPani_DW	2020Y	S02_64463037	2	64463037	C	T	5.56733	1.13404	6e-08	0.00351393	64388037	64538037	64517938	64523980	6042	-54901	Sobic.002G259800.1	hydroxyproline-rich glycoprotein family protein
SPPani_DW	2020Y	S02_64463037	2	64463037	C	T	5.56733	1.13404	6e-08	0.00351393	64388037	64538037	64497753	64499032	1279	-34716	Sobic.002G259532.1	mitochondrial import inner membrane translocase subunit Tim
SPPani_DW	2020Y	S02_64463037	2	64463037	C	T	5.56733	1.13404	6e-08	0.00351393	64388037	64538037	64506110	64508833	2723	-43073	Sobic.002G259600.1	no apical meristem protein
SPPani_DW	2020Y	S02_64463037	2	64463037	C	T	5.56733	1.13404	6e-08	0.00351393	64388037	64538037	64510410	64515889	5479	-47373	Sobic.002G259700.1	transketolase
SPPani_DW	2020Y	S02_64463037	2	64463037	C	T	5.56733	1.13404	6e-08	0.00351393	64388037	64538037	64465689	64471473	5784	-2652	Sobic.002G259400.1	zinc finger DHHC domain-containing protein
SPPani_DW	2020Y	S02_64463037	2	64463037	C	T	5.56733	1.13404	6e-08	0.00351393	64388037	64538037	64531107	64536704	5597	-68070	Sobic.002G260000.1
SPPani_DW	2020Y	S02_64463037	2	64463037	C	T	5.56733	1.13404	6e-08	0.00351393	64388037	64538037	64525895	64531798	5903	-62858	Sobic.002G259900.1
LLW	2020Y	S02_69123153	2	69123153	C	T	0.229311	0.0560222	2.36585e-06	0.0461856	69048153	69198153	69114701	69122173	7472	8452	Sobic.002G319300.3	IQ calmodulin-binding motif family protein
LLW	2020Y	S02_69123153	2	69123153	C	T	0.229311	0.0560222	2.36585e-06	0.0461856	69048153	69198153	69107735	69114324	6589	15418	Sobic.002G319200.1
LLW	2020Y	S02_69123153	2	69123153	C	T	0.229311	0.0560222	2.36585e-06	0.0461856	69048153	69198153	69104697	69105630	933	18456	Sobic.002G319100.1	hsp20/alpha crystallin family protein
LLW	2020Y	S02_69123153	2	69123153	C	T	0.229311	0.0560222	2.36585e-06	0.0461856	69048153	69198153	69093896	69094411	515	29257	Sobic.002G318900.1
LLW	2020Y	S02_69123153	2	69123153	C	T	0.229311	0.0560222	2.36585e-06	0.0461856	69048153	69198153	69089580	69093163	3583	33573	Sobic.002G318800.1	DEAD-box ATP-dependent RNA helicase
LLW	2020Y	S02_69123153	2	69123153	C	T	0.229311	0.0560222	2.36585e-06	0.0461856	69048153	69198153	69083444	69088463	5019	39709	Sobic.002G318600.1	RNA recognition motif containing protein
LLW	2020Y	S02_69123153	2	69123153	C	T	0.229311	0.0560222	2.36585e-06	0.0461856	69048153	69198153	69086285	69086770	485	36868	Sobic.002G318700.1
LLW	2020Y	S02_69123153	2	69123153	C	T	0.229311	0.0560222	2.36585e-06	0.0461856	69048153	69198153	69077968	69080574	2606	45185	Sobic.002G318501.1
LLW	2020Y	S02_69123153	2	69123153	C	T	0.229311	0.0560222	2.36585e-06	0.0461856	69048153	69198153	69068162	69076442	8280	54991	Sobic.002G318300.1	MATE efflux family protein
LLW	2020Y	S02_69123153	2	69123153	C	T	0.229311	0.0560222	2.36585e-06	0.0461856	69048153	69198153	69074406	69074780	374	48747	Sobic.002G318400.1
LLW	2020Y	S02_69123153	2	69123153	C	T	0.229311	0.0560222	2.36585e-06	0.0461856	69048153	69198153	69055675	69056836	1161	67478	Sobic.002G318200.1
LLW	2020Y	S02_69123153	2	69123153	C	T	0.229311	0.0560222	2.36585e-06	0.0461856	69048153	69198153	69051211	69052064	853	71942	Sobic.002G318100.1
LLW	2020Y	S02_69123153	2	69123153	C	T	0.229311	0.0560222	2.36585e-06	0.0461856	69048153	69198153	69124520	69126669	2149	-1367	Sobic.002G319400.1	AAA family ATPase
LLW	2020Y	S02_69123153	2	69123153	C	T	0.229311	0.0560222	2.36585e-06	0.0461856	69048153	69198153	69129779	69131888	2109	-6626	Sobic.002G319500.1	BCS1 protein
LLW	2020Y	S02_69123153	2	69123153	C	T	0.229311	0.0560222	2.36585e-06	0.0461856	69048153	69198153	69133426	69135494	2068	-10273	Sobic.002G319600.1	BCS1 protein
LLW	2020Y	S02_69123153	2	69123153	C	T	0.229311	0.0560222	2.36585e-06	0.0461856	69048153	69198153	69137647	69143184	5537	-14494	Sobic.002G319700.1	BCS1 protein
LLW	2020Y	S02_69123153	2	69123153	C	T	0.229311	0.0560222	2.36585e-06	0.0461856	69048153	69198153	69146888	69148651	1763	-23735	Sobic.002G319766.1	BCS1 protein
LLW	2020Y	S02_69123153	2	69123153	C	T	0.229311	0.0560222	2.36585e-06	0.0461856	69048153	69198153	69151452	69153278	1826	-28299	Sobic.002G319832.1	BCS1 protein
LLW	2020Y	S02_69123153	2	69123153	C	T	0.229311	0.0560222	2.36585e-06	0.0461856	69048153	69198153	69154290	69156400	2110	-31137	Sobic.002G319900.1	AAA family ATPase
LLW	2020Y	S02_69123153	2	69123153	C	T	0.229311	0.0560222	2.36585e-06	0.0461856	69048153	69198153	69167487	69169571	2084	-44334	Sobic.002G320001.1
LLW	2020Y	S02_69123153	2	69123153	C	T	0.229311	0.0560222	2.36585e-06	0.0461856	69048153	69198153	69171318	69174323	3005	-48165	Sobic.002G320100.1
LLW	2020Y	S02_69123153	2	69123153	C	T	0.229311	0.0560222	2.36585e-06	0.0461856	69048153	69198153	69174611	69176516	1905	-51458	Sobic.002G320200.1	cytochrome P450
LLW	2020Y	S02_69123153	2	69123153	C	T	0.229311	0.0560222	2.36585e-06	0.0461856	69048153	69198153	69179424	69182271	2847	-56271	Sobic.002G320300.1	MYB_Al protein
LLW	2020Y	S02_69123153	2	69123153	C	T	0.229311	0.0560222	2.36585e-06	0.0461856	69048153	69198153	69183721	69192392	8671	-60568	Sobic.002G320500.1	MYB family transcription factor
LLW	2020Y	S02_69123153	2	69123153	C	T	0.229311	0.0560222	2.36585e-06	0.0461856	69048153	69198153	69195391	69202649	7258	-72238	Sobic.002G320600.1	HEAT repeat family protein
TPlot_DW	2020Y	S02_70082247	2	70082247	T	C	526.886	125.274	1.73833e-06	0.0407225	70007247	70157247	70059959	70060688	729	22288	Sobic.002G332000.1	CRP8 - Cysteine-rich family protein precursor
TPlot_DW	2020Y	S02_70082247	2	70082247	T	C	526.886	125.274	1.73833e-06	0.0407225	70007247	70157247	70056392	70056893	501	25855	Sobic.002G331900.1	CRP8 - Cysteine-rich family protein precursor
TPlot_DW	2020Y	S02_70082247	2	70082247	T	C	526.886	125.274	1.73833e-06	0.0407225	70007247	70157247	70034301	70037837	3536	47946	Sobic.002G331800.1	PPR repeat containing protein
TPlot_DW	2020Y	S02_70082247	2	70082247	T	C	526.886	125.274	1.73833e-06	0.0407225	70007247	70157247	70032277	70034443	2166	49970	Sobic.002G331700.1
TPlot_DW	2020Y	S02_70082247	2	70082247	T	C	526.886	125.274	1.73833e-06	0.0407225	70007247	70157247	70009105	70012601	3496	73142	Sobic.002G331600.2	OsFBX243 - F-box domain containing protein
TPlot_DW	2020Y	S02_70082247	2	70082247	T	C	526.886	125.274	1.73833e-06	0.0407225	70007247	70157247	70002047	70003710	1663	80200	Sobic.002G331500.2	OsFBX243 - F-box domain containing protein
TPlot_DW	2020Y	S02_70082247	2	70082247	T	C	526.886	125.274	1.73833e-06	0.0407225	70007247	70157247	70168822	70173890	5068	-86575	Sobic.002G333400.1	KI domain interacting kinase 1
TPlot_DW	2020Y	S02_70082247	2	70082247	T	C	526.886	125.274	1.73833e-06	0.0407225	70007247	70157247	70156574	70162164	5590	-74327	Sobic.002G333200.2	OsFBX248 - F-box domain containing protein
TPlot_DW	2020Y	S02_70082247	2	70082247	T	C	526.886	125.274	1.73833e-06	0.0407225	70007247	70157247	70135393	70144772	9379	-53146	Sobic.002G333001.1	OsFBX248 - F-box domain containing protein
TPlot_DW	2020Y	S02_70082247	2	70082247	T	C	526.886	125.274	1.73833e-06	0.0407225	70007247	70157247	70107597	70110326	2729	-25350	Sobic.002G332400.1	PPR repeat domain containing protein
TPlot_DW	2020Y	S02_70082247	2	70082247	T	C	526.886	125.274	1.73833e-06	0.0407225	70007247	70157247	70095869	70099723	3854	-13622	Sobic.002G332200.1	proteasome inhibitor-related
TPlot_DW	2020Y	S02_70082247	2	70082247	T	C	526.886	125.274	1.73833e-06	0.0407225	70007247	70157247	70129676	70133200	3524	-47429	Sobic.002G332900.1	RNA recognition motif containing protein
TPlot_DW	2020Y	S02_70082247	2	70082247	T	C	526.886	125.274	1.73833e-06	0.0407225	70007247	70157247	70162231	70166496	4265	-79984	Sobic.002G333300.1	serine/threonine-protein kinase receptor precursor
TPlot_DW	2020Y	S02_70082247	2	70082247	T	C	526.886	125.274	1.73833e-06	0.0407225	70007247	70157247	70150973	70154551	3578	-68726	Sobic.002G333100.1	transmembrane protein
TPlot_DW	2020Y	S02_70082247	2	70082247	T	C	526.886	125.274	1.73833e-06	0.0407225	70007247	70157247	70119548	70128689	9141	-37301	Sobic.002G332750.1	vacuolar ATP synthase subunit H
TPlot_DW	2020Y	S02_70082247	2	70082247	T	C	526.886	125.274	1.73833e-06	0.0407225	70007247	70157247	70103217	70104483	1266	-20970	Sobic.002G332300.1
TPlot_DW	2020Y	S02_70082247	2	70082247	T	C	526.886	125.274	1.73833e-06	0.0407225	70007247	70157247	70091384	70094600	3216	-9137	Sobic.002G332100.1
TPlot_DW	2020Y	S02_70082247	2	70082247	T	C	526.886	125.274	1.73833e-06	0.0407225	70007247	70157247	70115350	70116043	693	-33103	Sobic.002G332600.1
TPlot_DW	2020Y	S02_70082247	2	70082247	T	C	526.886	125.274	1.73833e-06	0.0407225	70007247	70157247	70112593	70113091	498	-30346	Sobic.002G332500.1
SPL_DW	2020Y	S02_70404468	2	70404468	G	A	-2.82234	0.535232	7.88316e-09	0.000923366	70329468	70479468	70398079	70400457	2378	6389	Sobic.002G336000.1	PB1 domain containing protein
SPL_DW	2020Y	S02_70404468	2	70404468	G	A	-2.82234	0.535232	7.88316e-09	0.000923366	70329468	70479468	70382979	70385320	2341	21489	Sobic.002G335900.1	cyclin
SPL_DW	2020Y	S02_70404468	2	70404468	G	A	-2.82234	0.535232	7.88316e-09	0.000923366	70329468	70479468	70355528	70358077	2549	48940	Sobic.002G335700.1	OsFBX252 - F-box domain containing protein
SPL_DW	2020Y	S02_70404468	2	70404468	G	A	-2.82234	0.535232	7.88316e-09	0.000923366	70329468	70479468	70345167	70353680	8513	59301	Sobic.002G335600.4	eukaryotic translation initiation factor 4G
SPL_DW	2020Y	S02_70404468	2	70404468	G	A	-2.82234	0.535232	7.88316e-09	0.000923366	70329468	70479468	70336308	70343913	7605	68160	Sobic.002G335400.1	OsFBX250 - F-box domain containing protein
SPL_DW	2020Y	S02_70404468	2	70404468	G	A	-2.82234	0.535232	7.88316e-09	0.000923366	70329468	70479468	70340063	70341304	1241	64405	Sobic.002G335500.1	OsFBX254 - F-box domain containing protein
SPL_DW	2020Y	S02_70404468	2	70404468	G	A	-2.82234	0.535232	7.88316e-09	0.000923366	70329468	70479468	70328604	70332333	3729	75864	Sobic.002G335300.2	uncharacterized Cys-rich domain containing protein
SPL_DW	2020Y	S02_70404468	2	70404468	G	A	-2.82234	0.535232	7.88316e-09	0.000923366	70329468	70479468	70323595	70324735	1140	80873	Sobic.002G335200.1
SPL_DW	2020Y	S02_70404468	2	70404468	G	A	-2.82234	0.535232	7.88316e-09	0.000923366	70329468	70479468	70317530	70319636	2106	86938	Sobic.002G335100.1
SPL_DW	2020Y	S02_70404468	2	70404468	G	A	-2.82234	0.535232	7.88316e-09	0.000923366	70329468	70479468	70311545	70315461	3916	92923	Sobic.002G335000.1	UPF0041 domain containing protein
SPL_DW	2020Y	S02_70404468	2	70404468	G	A	-2.82234	0.535232	7.88316e-09	0.000923366	70329468	70479468	70305354	70308164	2810	99114	Sobic.002G334900.1	S-domain receptor-like protein kinase
SPL_DW	2020Y	S02_70404468	2	70404468	G	A	-2.82234	0.535232	7.88316e-09	0.000923366	70329468	70479468	70299801	70304768	4967	104667	Sobic.002G334700.3
SPL_DW	2020Y	S02_70404468	2	70404468	G	A	-2.82234	0.535232	7.88316e-09	0.000923366	70329468	70479468	70300675	70300991	316	103793	Sobic.002G334800.1
SPL_DW	2020Y	S02_70404468	2	70404468	G	A	-2.82234	0.535232	7.88316e-09	0.000923366	70329468	70479468	70295273	70298665	3392	109195	Sobic.002G334600.1	OsFBX251 - F-box domain containing protein
SPL_DW	2020Y	S02_70404468	2	70404468	G	A	-2.82234	0.535232	7.88316e-09	0.000923366	70329468	70479468	70283718	70288511	4793	120750	Sobic.002G334500.1	CSLF3 - cellulose synthase-like family F; beta1,3;1,4 glucan synthase
SPL_DW	2020Y	S02_70404468	2	70404468	G	A	-2.82234	0.535232	7.88316e-09	0.000923366	70329468	70479468	70408064	70410270	2206	-3596	Sobic.002G336100.1	cytochrome P450 domain containing protein
SPL_DW	2020Y	S02_70404468	2	70404468	G	A	-2.82234	0.535232	7.88316e-09	0.000923366	70329468	70479468	70412202	70416928	4726	-7734	Sobic.002G336200.2	nucleoside transporter
SPL_DW	2020Y	S02_70404468	2	70404468	G	A	-2.82234	0.535232	7.88316e-09	0.000923366	70329468	70479468	70419545	70421655	2110	-15077	Sobic.002G336400.1	OsFBLD4 - F-box, LRR and FBD domain containing protein
SPL_DW	2020Y	S02_70404468	2	70404468	G	A	-2.82234	0.535232	7.88316e-09	0.000923366	70329468	70479468	70424171	70427770	3599	-19703	Sobic.002G336500.1	OsFBLD5 - F-box, LRR and FBD domain containing protein
SPL_DW	2020Y	S02_70404468	2	70404468	G	A	-2.82234	0.535232	7.88316e-09	0.000923366	70329468	70479468	70427364	70432235	4871	-22896	Sobic.002G336600.1	nucleoside transporter
SPL_DW	2020Y	S02_70404468	2	70404468	G	A	-2.82234	0.535232	7.88316e-09	0.000923366	70329468	70479468	70436672	70438649	1977	-32204	Sobic.002G336700.1	nucleoside transporter
SPL_DW	2020Y	S02_70404468	2	70404468	G	A	-2.82234	0.535232	7.88316e-09	0.000923366	70329468	70479468	70442748	70444858	2110	-38280	Sobic.002G336800.1	PPR repeat domain containing protein
SPL_DW	2020Y	S02_70404468	2	70404468	G	A	-2.82234	0.535232	7.88316e-09	0.000923366	70329468	70479468	70447733	70448364	631	-43265	Sobic.002G336900.2
SPL_DW	2020Y	S02_70404468	2	70404468	G	A	-2.82234	0.535232	7.88316e-09	0.000923366	70329468	70479468	70448971	70451199	2228	-44503	Sobic.002G337001.1
SPL_DW	2020Y	S02_70404468	2	70404468	G	A	-2.82234	0.535232	7.88316e-09	0.000923366	70329468	70479468	70454043	70456848	2805	-49575	Sobic.002G337100.1	nucleoside transporter
SPL_DW	2020Y	S02_70404468	2	70404468	G	A	-2.82234	0.535232	7.88316e-09	0.000923366	70329468	70479468	70461658	70466612	4954	-57190	Sobic.002G337300.1
SPL_DW	2020Y	S02_70404468	2	70404468	G	A	-2.82234	0.535232	7.88316e-09	0.000923366	70329468	70479468	70466636	70469874	3238	-62168	Sobic.002G337400.1	anthocyanidin 5,3-O-glucosyltransferase
SPL_DW	2020Y	S02_70404468	2	70404468	G	A	-2.82234	0.535232	7.88316e-09	0.000923366	70329468	70479468	70473753	70475919	2166	-69285	Sobic.002G337500.1	anthocyanidin 5,3-O-glucosyltransferase
SPL_DW	2020Y	S02_70404468	2	70404468	G	A	-2.82234	0.535232	7.88316e-09	0.000923366	70329468	70479468	70479303	70482055	2752	-74835	Sobic.002G337600.1
SPL_DW	2020Y	S02_70404468	2	70404468	G	A	-2.82234	0.535232	7.88316e-09	0.000923366	70329468	70479468	70491526	70498002	6476	-87058	Sobic.002G337700.1	ABC1 family domain containing protein
TPlot_FW	2020Y	S02_70820203	2	70820203	G	T	-1410.76	291.18	5.02674e-08	0.00588787	70745203	70895203	70819427	70821008	1581	776	Sobic.002G341400.1
TPlot_FW	2020Y	S02_70820203	2	70820203	G	T	-1410.76	291.18	5.02674e-08	0.00588787	70745203	70895203	70807627	70814442	6815	12576	Sobic.002G341300.1
TPlot_FW	2020Y	S02_70820203	2	70820203	G	T	-1410.76	291.18	5.02674e-08	0.00588787	70745203	70895203	70797268	70803212	5944	22935	Sobic.002G341200.1	STRUBBELIG-RECEPTOR FAMILY 1 precursor
TPlot_FW	2020Y	S02_70820203	2	70820203	G	T	-1410.76	291.18	5.02674e-08	0.00588787	70745203	70895203	70792304	70797139	4835	27899	Sobic.002G341100.2	bromodomain domain containing protein
TPlot_FW	2020Y	S02_70820203	2	70820203	G	T	-1410.76	291.18	5.02674e-08	0.00588787	70745203	70895203	70785179	70791967	6788	35024	Sobic.002G341000.1	lysine ketoglutarate reductase trans-splicing related 1
TPlot_FW	2020Y	S02_70820203	2	70820203	G	T	-1410.76	291.18	5.02674e-08	0.00588787	70745203	70895203	70770778	70781288	10510	49425	Sobic.002G340900.1	ATMIN7
TPlot_FW	2020Y	S02_70820203	2	70820203	G	T	-1410.76	291.18	5.02674e-08	0.00588787	70745203	70895203	70764265	70768571	4306	55938	Sobic.002G340700.1	secretory carrier-associated membrane protein
TPlot_FW	2020Y	S02_70820203	2	70820203	G	T	-1410.76	291.18	5.02674e-08	0.00588787	70745203	70895203	70759945	70763657	3712	60258	Sobic.002G340600.1	NADH-ubiquinone oxidoreductase, mitochondrial precursor
TPlot_FW	2020Y	S02_70820203	2	70820203	G	T	-1410.76	291.18	5.02674e-08	0.00588787	70745203	70895203	70758347	70759660	1313	61856	Sobic.002G340500.1	oligonucleotide/oligosaccharide-binding fold containing 2B
TPlot_FW	2020Y	S02_70820203	2	70820203	G	T	-1410.76	291.18	5.02674e-08	0.00588787	70745203	70895203	70916684	70918470	1786	-96481	Sobic.002G342600.1	cytochrome c
TPlot_FW	2020Y	S02_70820203	2	70820203	G	T	-1410.76	291.18	5.02674e-08	0.00588787	70745203	70895203	70907539	70910115	2576	-87336	Sobic.002G342400.1	cytochrome P450 51
TPlot_FW	2020Y	S02_70820203	2	70820203	G	T	-1410.76	291.18	5.02674e-08	0.00588787	70745203	70895203	70842983	70848051	5068	-22780	Sobic.002G341800.1	eukaryotic translation initiation factor 2 subunit gamma
TPlot_FW	2020Y	S02_70820203	2	70820203	G	T	-1410.76	291.18	5.02674e-08	0.00588787	70745203	70895203	70891262	70897404	6142	-71059	Sobic.002G342300.1	exostosin family domain containing protein
TPlot_FW	2020Y	S02_70820203	2	70820203	G	T	-1410.76	291.18	5.02674e-08	0.00588787	70745203	70895203	70910153	70916121	5968	-89950	Sobic.002G342500.1	glycosyltransferase sugar-binding region containing DXD motif
TPlot_FW	2020Y	S02_70820203	2	70820203	G	T	-1410.76	291.18	5.02674e-08	0.00588787	70745203	70895203	70921883	70923265	1382	-101680	Sobic.002G342800.1	GRAS family transcription factor domain containing protein
TPlot_FW	2020Y	S02_70820203	2	70820203	G	T	-1410.76	291.18	5.02674e-08	0.00588787	70745203	70895203	70831065	70833635	2570	-10862	Sobic.002G341600.1	lipase
TPlot_FW	2020Y	S02_70820203	2	70820203	G	T	-1410.76	291.18	5.02674e-08	0.00588787	70745203	70895203	70869179	70872202	3023	-48976	Sobic.002G342100.2	no apical meristem protein
TPlot_FW	2020Y	S02_70820203	2	70820203	G	T	-1410.76	291.18	5.02674e-08	0.00588787	70745203	70895203	70826878	70831064	4186	-6675	Sobic.002G341500.1	peptidyl-prolyl cis-trans isomerase CYP37
TPlot_FW	2020Y	S02_70820203	2	70820203	G	T	-1410.76	291.18	5.02674e-08	0.00588787	70745203	70895203	70857331	70861506	4175	-37128	Sobic.002G342000.1	protein phosphatase 2C
TPlot_FW	2020Y	S02_70820203	2	70820203	G	T	-1410.76	291.18	5.02674e-08	0.00588787	70745203	70895203	70927150	70927976	826	-106947	Sobic.002G342901.1
TPlot_FW	2020Y	S02_70820203	2	70820203	G	T	-1410.76	291.18	5.02674e-08	0.00588787	70745203	70895203	70919320	70922228	2908	-99117	Sobic.002G342700.3
TPlot_FW	2020Y	S02_70820203	2	70820203	G	T	-1410.76	291.18	5.02674e-08	0.00588787	70745203	70895203	70879734	70881392	1658	-59531	Sobic.002G342200.1
TPlot_FW	2020Y	S02_70820203	2	70820203	G	T	-1410.76	291.18	5.02674e-08	0.00588787	70745203	70895203	70833636	70835598	1962	-13433	Sobic.002G341700.1
TPlot_FW	2020Y	S02_70820203	2	70820203	G	T	-1410.76	291.18	5.02674e-08	0.00588787	70745203	70895203	70854420	70855254	834	-34217	Sobic.002G341900.1
DOF	2020Y	S02_71011504	2	71011504	T	C	2.71181	0.465589	6.68366e-10	7.82864e-05	70936504	71086504	70998433	71001713	3280	13071	Sobic.002G343800.1
DOF	2020Y	S02_71011504	2	71011504	T	C	2.71181	0.465589	6.68366e-10	7.82864e-05	70936504	71086504	70995642	70997806	2164	15862	Sobic.002G343700.1
DOF	2020Y	S02_71011504	2	71011504	T	C	2.71181	0.465589	6.68366e-10	7.82864e-05	70936504	71086504	70990117	70991534	1417	21387	Sobic.002G343600.1	polygalacturonase inhibitor 1 precursor
DOF	2020Y	S02_71011504	2	71011504	T	C	2.71181	0.465589	6.68366e-10	7.82864e-05	70936504	71086504	70971201	70974828	3627	40303	Sobic.002G343500.1	CAMK_CAMK_like.34 - CAMK includes calcium/calmodulin depedent protein kinases
DOF	2020Y	S02_71011504	2	71011504	T	C	2.71181	0.465589	6.68366e-10	7.82864e-05	70936504	71086504	70965277	70969033	3756	46227	Sobic.002G343400.1	tic20
DOF	2020Y	S02_71011504	2	71011504	T	C	2.71181	0.465589	6.68366e-10	7.82864e-05	70936504	71086504	70956747	70960482	3735	54757	Sobic.002G343300.1	zinc finger family protein
DOF	2020Y	S02_71011504	2	71011504	T	C	2.71181	0.465589	6.68366e-10	7.82864e-05	70936504	71086504	70944690	70949500	4810	66814	Sobic.002G343200.3	homeodomain-like
DOF	2020Y	S02_71011504	2	71011504	T	C	2.71181	0.465589	6.68366e-10	7.82864e-05	70936504	71086504	70939238	70944109	4871	72266	Sobic.002G343100.1	protein kinase
DOF	2020Y	S02_71011504	2	71011504	T	C	2.71181	0.465589	6.68366e-10	7.82864e-05	70936504	71086504	70928089	70936218	8129	83415	Sobic.002G343000.3
DOF	2020Y	S02_71011504	2	71011504	T	C	2.71181	0.465589	6.68366e-10	7.82864e-05	70936504	71086504	70927150	70927976	826	84354	Sobic.002G342901.1
DOF	2020Y	S02_71011504	2	71011504	T	C	2.71181	0.465589	6.68366e-10	7.82864e-05	70936504	71086504	70921883	70923265	1382	89621	Sobic.002G342800.1	GRAS family transcription factor domain containing protein
DOF	2020Y	S02_71011504	2	71011504	T	C	2.71181	0.465589	6.68366e-10	7.82864e-05	70936504	71086504	71012762	71017790	5028	-1258	Sobic.002G343901.1
DOF	2020Y	S02_71011504	2	71011504	T	C	2.71181	0.465589	6.68366e-10	7.82864e-05	70936504	71086504	71031372	71036088	4716	-19868	Sobic.002G344000.1
DOF	2020Y	S02_71011504	2	71011504	T	C	2.71181	0.465589	6.68366e-10	7.82864e-05	70936504	71086504	71037853	71038846	993	-26349	Sobic.002G344100.1
DOF	2020Y	S02_71011504	2	71011504	T	C	2.71181	0.465589	6.68366e-10	7.82864e-05	70936504	71086504	71051415	71055280	3865	-39911	Sobic.002G344201.1
DOF	2020Y	S02_71011504	2	71011504	T	C	2.71181	0.465589	6.68366e-10	7.82864e-05	70936504	71086504	71063900	71066636	2736	-52396	Sobic.002G344301.1
DOF	2020Y	S02_71011504	2	71011504	T	C	2.71181	0.465589	6.68366e-10	7.82864e-05	70936504	71086504	71078612	71080331	1719	-67108	Sobic.002G344400.1	RCLEA2 - Root cap and Late embryogenesis related family protein precursor
DOF	2020Y	S02_71011504	2	71011504	T	C	2.71181	0.465589	6.68366e-10	7.82864e-05	70936504	71086504	71080941	71084289	3348	-69437	Sobic.002G344500.1	pentatricopeptide
DOF	2020Y	S02_71011504	2	71011504	T	C	2.71181	0.465589	6.68366e-10	7.82864e-05	70936504	71086504	71085142	71095763	10621	-73638	Sobic.002G344600.1
DOF	2020Y	S02_71011504	2	71011504	T	C	2.71181	0.465589	6.68366e-10	7.82864e-05	70936504	71086504	71092245	71093981	1736	-80741	Sobic.002G344700.1	remorin
PaniN	2021Y	S02_72662765	2	72662765	T	C	-1.00564	0.24849	1.39429e-06	0.0408288	72587765	72737765	72683938	72687311	3373	21173	Sobic.002G367100.1	protein of unknown function DUF1675 domain containing protein
PaniN	2021Y	S02_72662765	2	72662765	T	C	-1.00564	0.24849	1.39429e-06	0.0408288	72587765	72737765	72698535	72704293	5758	35770	Sobic.002G367200.2	RNA-binding protein-like
PaniN	2021Y	S02_72662765	2	72662765	T	C	-1.00564	0.24849	1.39429e-06	0.0408288	72587765	72737765	72705386	72710986	5600	42621	Sobic.002G367300.1
PaniN	2021Y	S02_72662765	2	72662765	T	C	-1.00564	0.24849	1.39429e-06	0.0408288	72587765	72737765	72734639	72740301	5662	71874	Sobic.002G367400.1	esterase
PaniN	2021Y	S02_72662765	2	72662765	T	C	-1.00564	0.24849	1.39429e-06	0.0408288	72587765	72737765	72635375	72637138	1763	-27390	Sobic.002G366500.2	anthocyanin 3-O-beta-glucosyltransferase
PaniN	2021Y	S02_72662765	2	72662765	T	C	-1.00564	0.24849	1.39429e-06	0.0408288	72587765	72737765	72661802	72663352	1550	-963	Sobic.002G367000.1	glycerophosphoryl diester phosphodiesterase family protein
PaniN	2021Y	S02_72662765	2	72662765	T	C	-1.00564	0.24849	1.39429e-06	0.0408288	72587765	72737765	72626015	72633974	7959	-36750	Sobic.002G366400.1	histone deacetylase
PaniN	2021Y	S02_72662765	2	72662765	T	C	-1.00564	0.24849	1.39429e-06	0.0408288	72587765	72737765	72618930	72624813	5883	-43835	Sobic.002G366300.1	hydrolase, alpha/beta fold family domain containing protein
PaniN	2021Y	S02_72662765	2	72662765	T	C	-1.00564	0.24849	1.39429e-06	0.0408288	72587765	72737765	72605518	72608991	3473	-57247	Sobic.002G366100.1	NAD dependent epimerase/dehydratase family protein
PaniN	2021Y	S02_72662765	2	72662765	T	C	-1.00564	0.24849	1.39429e-06	0.0408288	72587765	72737765	72610906	72616546	5640	-51859	Sobic.002G366200.2	NAD dependent epimerase/dehydratase family protein
PaniN	2021Y	S02_72662765	2	72662765	T	C	-1.00564	0.24849	1.39429e-06	0.0408288	72587765	72737765	72656975	72661262	4287	-5790	Sobic.002G366900.2	receptor-like protein kinase precursor
PaniN	2021Y	S02_72662765	2	72662765	T	C	-1.00564	0.24849	1.39429e-06	0.0408288	72587765	72737765	72650377	72653880	3503	-12388	Sobic.002G366800.1	RNA recognition motif containing protein
PaniN	2021Y	S02_72662765	2	72662765	T	C	-1.00564	0.24849	1.39429e-06	0.0408288	72587765	72737765	72589373	72595008	5635	-73392	Sobic.002G365900.1	WD repeat-containing protein 12
PaniN	2021Y	S02_72662765	2	72662765	T	C	-1.00564	0.24849	1.39429e-06	0.0408288	72587765	72737765	72600503	72604304	3801	-62262	Sobic.002G366000.1	X8 domain containing protein
PaniN	2021Y	S02_72662765	2	72662765	T	C	-1.00564	0.24849	1.39429e-06	0.0408288	72587765	72737765	72639519	72641892	2373	-23246	Sobic.002G366600.1
PaniN	2021Y	S02_72662765	2	72662765	T	C	-1.00564	0.24849	1.39429e-06	0.0408288	72587765	72737765	72643637	72643912	275	-19128	Sobic.002G366700.1
PaniN	2021Y	S02_72662765	2	72662765	T	C	-1.00564	0.24849	1.39429e-06	0.0408288	72587765	72737765	72588196	72589152	956	-74569	Sobic.002G365801.1
SPSt_DW	2020Y	S02_75628738	2	75628738	G	A	9.77868	2.02721	8.98e-08	0.007	75553738	75703738	75611022	75612536	1514	17716	Sobic.002G406900.1	OsFBX444 - F-box domain containing protein
SPSt_DW	2020Y	S02_75628738	2	75628738	G	A	9.77868	2.02721	8.98e-08	0.007	75553738	75703738	75609337	75610576	1239	19401	Sobic.002G406801.1
SPSt_DW	2020Y	S02_75628738	2	75628738	G	A	9.77868	2.02721	8.98e-08	0.007	75553738	75703738	75602363	75607669	5306	26375	Sobic.002G406700.1	tyrosine-specific transport protein
SPSt_DW	2020Y	S02_75628738	2	75628738	G	A	9.77868	2.02721	8.98e-08	0.007	75553738	75703738	75598003	75601595	3592	30735	Sobic.002G406600.1	RNA recognition motif containing protein
SPSt_DW	2020Y	S02_75628738	2	75628738	G	A	9.77868	2.02721	8.98e-08	0.007	75553738	75703738	75595057	75597570	2513	33681	Sobic.002G406500.1	elongation factor protein
SPSt_DW	2020Y	S02_75628738	2	75628738	G	A	9.77868	2.02721	8.98e-08	0.007	75553738	75703738	75592984	75594830	1846	35754	Sobic.002G406400.1	PPR repeat domain containing protein
SPSt_DW	2020Y	S02_75628738	2	75628738	G	A	9.77868	2.02721	8.98e-08	0.007	75553738	75703738	75589048	75592640	3592	39690	Sobic.002G406300.1	nucleolar protein 5A
SPSt_DW	2020Y	S02_75628738	2	75628738	G	A	9.77868	2.02721	8.98e-08	0.007	75553738	75703738	75585199	75587391	2192	43539	Sobic.002G406200.1
SPSt_DW	2020Y	S02_75628738	2	75628738	G	A	9.77868	2.02721	8.98e-08	0.007	75553738	75703738	75574179	75576235	2056	54559	Sobic.002G406000.2	retrotransposon protein, putative, unclassified
SPSt_DW	2020Y	S02_75628738	2	75628738	G	A	9.77868	2.02721	8.98e-08	0.007	75553738	75703738	75568784	75572962	4178	59954	Sobic.002G405900.1	zinc finger, RING-type
SPSt_DW	2020Y	S02_75628738	2	75628738	G	A	9.77868	2.02721	8.98e-08	0.007	75553738	75703738	75554537	75564924	10387	74201	Sobic.002G405800.1	PHD-finger family protein
SPSt_DW	2020Y	S02_75628738	2	75628738	G	A	9.77868	2.02721	8.98e-08	0.007	75553738	75703738	75632206	75640341	8135	-3468	Sobic.002G407000.1	4-alpha-glucanotransferase
SPSt_DW	2020Y	S02_75628738	2	75628738	G	A	9.77868	2.02721	8.98e-08	0.007	75553738	75703738	75675485	75677980	2495	-46747	Sobic.002G407900.1	copper/zinc superoxide dismutase
SPSt_DW	2020Y	S02_75628738	2	75628738	G	A	9.77868	2.02721	8.98e-08	0.007	75553738	75703738	75671625	75675328	3703	-42887	Sobic.002G407800.3	IPP transferase
SPSt_DW	2020Y	S02_75628738	2	75628738	G	A	9.77868	2.02721	8.98e-08	0.007	75553738	75703738	75679478	75681952	2474	-50740	Sobic.002G408000.3	KIP1
SPSt_DW	2020Y	S02_75628738	2	75628738	G	A	9.77868	2.02721	8.98e-08	0.007	75553738	75703738	75657550	75660445	2895	-28812	Sobic.002G407300.2	oxidoreductase, short chain dehydrogenase/reductase family domain containing protein
SPSt_DW	2020Y	S02_75628738	2	75628738	G	A	9.77868	2.02721	8.98e-08	0.007	75553738	75703738	75659612	75662460	2848	-30874	Sobic.002G407400.2	oxidoreductase, short chain dehydrogenase/reductase family domain containing protein
SPSt_DW	2020Y	S02_75628738	2	75628738	G	A	9.77868	2.02721	8.98e-08	0.007	75553738	75703738	75708041	75726060	18019	-79303	Sobic.002G408200.1	sec8 exocyst complex component specific domain containing protein
SPSt_DW	2020Y	S02_75628738	2	75628738	G	A	9.77868	2.02721	8.98e-08	0.007	75553738	75703738	75652189	75654103	1914	-23451	Sobic.002G407200.1	sex determination protein tasselseed-2
SPSt_DW	2020Y	S02_75628738	2	75628738	G	A	9.77868	2.02721	8.98e-08	0.007	75553738	75703738	75665096	75668192	3096	-36358	Sobic.002G407500.1	sex determination protein tasselseed-2
SPSt_DW	2020Y	S02_75628738	2	75628738	G	A	9.77868	2.02721	8.98e-08	0.007	75553738	75703738	75668193	75671226	3033	-39455	Sobic.002G407700.1	sex determination protein tasselseed-2
SPSt_DW	2020Y	S02_75628738	2	75628738	G	A	9.77868	2.02721	8.98e-08	0.007	75553738	75703738	75701739	75706882	5143	-73001	Sobic.002G408100.1	transporter, monovalent cation:proton antiporter-2 family
SPSt_DW	2020Y	S02_75628738	2	75628738	G	A	9.77868	2.02721	8.98e-08	0.007	75553738	75703738	75642168	75642912	744	-13430	Sobic.002G407100.2
PaniN	2020Y	S02_75893499	2	75893499	A	G	2.8056	0.422883	7.85881e-13	1.84101e-07	75818499	75968499	75891321	75892691	1370	2178	Sobic.002G410600.1
PaniN	2020Y	S02_75893499	2	75893499	A	G	2.8056	0.422883	7.85881e-13	1.84101e-07	75818499	75968499	75847167	75848433	1266	46332	Sobic.002G410200.2
PaniN	2020Y	S02_75893499	2	75893499	A	G	2.8056	0.422883	7.85881e-13	1.84101e-07	75818499	75968499	75840548	75844518	3970	52951	Sobic.002G410050.1
PaniN	2020Y	S02_75893499	2	75893499	A	G	2.8056	0.422883	7.85881e-13	1.84101e-07	75818499	75968499	75836192	75840443	4251	57307	Sobic.002G409900.1	spo0B-associated GTP-binding protein
PaniN	2020Y	S02_75893499	2	75893499	A	G	2.8056	0.422883	7.85881e-13	1.84101e-07	75818499	75968499	75825517	75830267	4750	67982	Sobic.002G409800.1	xylose isomerase
PaniN	2020Y	S02_75893499	2	75893499	A	G	2.8056	0.422883	7.85881e-13	1.84101e-07	75818499	75968499	75812291	75825350	13059	81208	Sobic.002G409700.2	POLD1 - Putative DNA polymerase delta catalytic subunit
PaniN	2020Y	S02_75893499	2	75893499	A	G	2.8056	0.422883	7.85881e-13	1.84101e-07	75818499	75968499	75943774	75945236	1462	-50275	Sobic.002G411000.1	AP2 domain containing protein
PaniN	2020Y	S02_75893499	2	75893499	A	G	2.8056	0.422883	7.85881e-13	1.84101e-07	75818499	75968499	75960259	75970865	10606	-66760	Sobic.002G411400.1	nucleolar GTP-binding protein 1
PaniN	2020Y	S02_75893499	2	75893499	A	G	2.8056	0.422883	7.85881e-13	1.84101e-07	75818499	75968499	75976742	75982887	6145	-83243	Sobic.002G411500.1	potassium transporter
PaniN	2020Y	S02_75893499	2	75893499	A	G	2.8056	0.422883	7.85881e-13	1.84101e-07	75818499	75968499	75900148	75904461	4313	-6649	Sobic.002G410700.1	vacuolar ATP synthase subunit F
PaniN	2020Y	S02_75893499	2	75893499	A	G	2.8056	0.422883	7.85881e-13	1.84101e-07	75818499	75968499	75954764	75958219	3455	-61265	Sobic.002G411300.1
PaniN	2020Y	S02_75893499	2	75893499	A	G	2.8056	0.422883	7.85881e-13	1.84101e-07	75818499	75968499	75940130	75940686	556	-46631	Sobic.002G410900.1
PaniN	2020Y	S02_75893499	2	75893499	A	G	2.8056	0.422883	7.85881e-13	1.84101e-07	75818499	75968499	75907078	75907918	840	-13579	Sobic.002G410800.2
PaniN	2020Y	S02_75893499	2	75893499	A	G	2.8056	0.422883	7.85881e-13	1.84101e-07	75818499	75968499	75952847	75953988	1141	-59348	Sobic.002G411200.1
PaniN	2020Y	S02_75893499	2	75893499	A	G	2.8056	0.422883	7.85881e-13	1.84101e-07	75818499	75968499	75920910	75925756	4846	-27411	Sobic.002G410850.1
TillN	2020Y	S02_76642217	2	76642217	A	G	0.313016	0.0661374	7.82576e-08	0.00611093	76567217	76717217	76633446	76644644	11198	8771	Sobic.002G418600.1	SNF2 family N-terminal domain containing protein
TillN	2020Y	S02_76642217	2	76642217	A	G	0.313016	0.0661374	7.82576e-08	0.00611093	76567217	76717217	76629585	76632298	2713	12632	Sobic.002G418500.1	WRKY47
TillN	2020Y	S02_76642217	2	76642217	A	G	0.313016	0.0661374	7.82576e-08	0.00611093	76567217	76717217	76622211	76623952	1741	20006	Sobic.002G418400.1	ubiquinol-cytochrome c reductase complex 6.7 kDa protein
TillN	2020Y	S02_76642217	2	76642217	A	G	0.313016	0.0661374	7.82576e-08	0.00611093	76567217	76717217	76615451	76620614	5163	26766	Sobic.002G418300.1	vacuolar-sorting receptor precursor
TillN	2020Y	S02_76642217	2	76642217	A	G	0.313016	0.0661374	7.82576e-08	0.00611093	76567217	76717217	76599479	76606617	7138	42738	Sobic.002G418200.1	B3 DNA binding domain containing protein
TillN	2020Y	S02_76642217	2	76642217	A	G	0.313016	0.0661374	7.82576e-08	0.00611093	76567217	76717217	76589058	76595423	6365	53159	Sobic.002G418100.2	bZIP transcription factor domain containing protein
TillN	2020Y	S02_76642217	2	76642217	A	G	0.313016	0.0661374	7.82576e-08	0.00611093	76567217	76717217	76557699	76558993	1294	84518	Sobic.002G418000.2
TillN	2020Y	S02_76642217	2	76642217	A	G	0.313016	0.0661374	7.82576e-08	0.00611093	76567217	76717217	76663984	76668073	4089	-21767	Sobic.002G419000.1	AGC_AGC_other_RS6K_like.2 - ACG kinases include homologs to PKA, PKG and PKC
TillN	2020Y	S02_76642217	2	76642217	A	G	0.313016	0.0661374	7.82576e-08	0.00611093	76567217	76717217	76703733	76708852	5119	-61516	Sobic.002G419600.2	cytochrome P450
TillN	2020Y	S02_76642217	2	76642217	A	G	0.313016	0.0661374	7.82576e-08	0.00611093	76567217	76717217	76668845	76674110	5265	-26628	Sobic.002G419100.1	eukaryotic translation initiation factor 2 subunit beta
TillN	2020Y	S02_76642217	2	76642217	A	G	0.313016	0.0661374	7.82576e-08	0.00611093	76567217	76717217	76701074	76702827	1753	-58857	Sobic.002G419500.2	HAD superfamily phosphatase
TillN	2020Y	S02_76642217	2	76642217	A	G	0.313016	0.0661374	7.82576e-08	0.00611093	76567217	76717217	76674471	76679768	5297	-32254	Sobic.002G419200.1	inactive receptor kinase At2g26730 precursor
TillN	2020Y	S02_76642217	2	76642217	A	G	0.313016	0.0661374	7.82576e-08	0.00611093	76567217	76717217	76711086	76713421	2335	-68869	Sobic.002G419700.1	OsCML32 - Calmodulin-related calcium sensor protein
TillN	2020Y	S02_76642217	2	76642217	A	G	0.313016	0.0661374	7.82576e-08	0.00611093	76567217	76717217	76714426	76723588	9162	-72209	Sobic.002G419800.1	structural constituent of ribosome
TillN	2020Y	S02_76642217	2	76642217	A	G	0.313016	0.0661374	7.82576e-08	0.00611093	76567217	76717217	76691327	76692567	1240	-49110	Sobic.002G419350.1	transposon protein, putative, Pong sub-class
TillN	2020Y	S02_76642217	2	76642217	A	G	0.313016	0.0661374	7.82576e-08	0.00611093	76567217	76717217	76655367	76659054	3687	-13150	Sobic.002G418900.1
TillN	2020Y	S02_76642217	2	76642217	A	G	0.313016	0.0661374	7.82576e-08	0.00611093	76567217	76717217	76645558	76649932	4374	-3341	Sobic.002G418700.1
TillN	2020Y	S02_76642217	2	76642217	A	G	0.313016	0.0661374	7.82576e-08	0.00611093	76567217	76717217	76702870	76703426	556	-60653	Sobic.002G419550.1
TillN	2020Y	S02_76642217	2	76642217	A	G	0.313016	0.0661374	7.82576e-08	0.00611093	76567217	76717217	76653278	76654546	1268	-11061	Sobic.002G418800.1
SPSt_FW	2021Y	S03_2676368	3	2676368	A	C	21.8919	4.26964	1.99573e-08	0.00155842	2601368	2751368	2693876	2696517	2641	17508	Sobic.003G030000.1
SPSt_FW	2021Y	S03_2676368	3	2676368	A	C	21.8919	4.26964	1.99573e-08	0.00155842	2601368	2751368	2696831	2698799	1968	20463	Sobic.003G030100.1	pentatricopeptide
SPSt_FW	2021Y	S03_2676368	3	2676368	A	C	21.8919	4.26964	1.99573e-08	0.00155842	2601368	2751368	2700423	2705971	5548	24055	Sobic.003G030300.1
SPSt_FW	2021Y	S03_2676368	3	2676368	A	C	21.8919	4.26964	1.99573e-08	0.00155842	2601368	2751368	2698832	2700422	1590	22464	Sobic.003G030200.1	phosphopantothenoylcysteine decarboxylase
SPSt_FW	2021Y	S03_2676368	3	2676368	A	C	21.8919	4.26964	1.99573e-08	0.00155842	2601368	2751368	2709205	2717073	7868	32837	Sobic.003G030500.1	DEAD-box ATP-dependent RNA helicase
SPSt_FW	2021Y	S03_2676368	3	2676368	A	C	21.8919	4.26964	1.99573e-08	0.00155842	2601368	2751368	2706278	2709265	2987	29910	Sobic.003G030400.1	RNA binding protein
SPSt_FW	2021Y	S03_2676368	3	2676368	A	C	21.8919	4.26964	1.99573e-08	0.00155842	2601368	2751368	2708141	2709022	881	31773	Sobic.003G030450.1
SPSt_FW	2021Y	S03_2676368	3	2676368	A	C	21.8919	4.26964	1.99573e-08	0.00155842	2601368	2751368	2718024	2725425	7401	41656	Sobic.003G030600.1	cytochrome P450
SPSt_FW	2021Y	S03_2676368	3	2676368	A	C	21.8919	4.26964	1.99573e-08	0.00155842	2601368	2751368	2734576	2738963	4387	58208	Sobic.003G030700.1	ectonucleotide pyrophosphatase/phosphodiesterase family member 1
SPSt_FW	2021Y	S03_2676368	3	2676368	A	C	21.8919	4.26964	1.99573e-08	0.00155842	2601368	2751368	2739668	2743046	3378	63300	Sobic.003G030800.1	prenylated rab acceptor
SPSt_FW	2021Y	S03_2676368	3	2676368	A	C	21.8919	4.26964	1.99573e-08	0.00155842	2601368	2751368	2743547	2747082	3535	67179	Sobic.003G030900.1
SPSt_FW	2021Y	S03_2676368	3	2676368	A	C	21.8919	4.26964	1.99573e-08	0.00155842	2601368	2751368	2771677	2773705	2028	95309	Sobic.003G031001.1
SPSt_FW	2021Y	S03_2676368	3	2676368	A	C	21.8919	4.26964	1.99573e-08	0.00155842	2601368	2751368	2611997	2619784	7787	-64371	Sobic.003G029700.1	CK1_CaseinKinase_1a.5 - CK1 includes the casein kinase 1 kinases
SPSt_FW	2021Y	S03_2676368	3	2676368	A	C	21.8919	4.26964	1.99573e-08	0.00155842	2601368	2751368	2602291	2608868	6577	-74077	Sobic.003G029600.1	coatomer alpha subunit
SPSt_FW	2021Y	S03_2676368	3	2676368	A	C	21.8919	4.26964	1.99573e-08	0.00155842	2601368	2751368	2655907	2661093	5186	-20461	Sobic.003G029900.1	cytokinin dehydrogenase precursor
SPSt_FW	2021Y	S03_2676368	3	2676368	A	C	21.8919	4.26964	1.99573e-08	0.00155842	2601368	2751368	2632398	2644183	11785	-43970	Sobic.003G029800.1	RNA-dependent RNA polymerase
SPPani_DW	2021Y	S03_3474070	3	3474070	C	T	-6.17794	1.367	1.14624e-07	0.0053704	3399070	3549070	3479751	3482672	2921	5681	Sobic.003G037200.1	GDSL-like lipase/acylhydrolase
SPPani_DW	2021Y	S03_3474070	3	3474070	C	T	-6.17794	1.367	1.14624e-07	0.0053704	3399070	3549070	3504460	3508169	3709	30390	Sobic.003G037300.1	Twin LOV 1
SPPani_DW	2021Y	S03_3474070	3	3474070	C	T	-6.17794	1.367	1.14624e-07	0.0053704	3399070	3549070	3517021	3519078	2057	42951	Sobic.003G037400.1	WRKY10
SPPani_DW	2021Y	S03_3474070	3	3474070	C	T	-6.17794	1.367	1.14624e-07	0.0053704	3399070	3549070	3520321	3522720	2399	46251	Sobic.003G037500.1	WRKY107
SPPani_DW	2021Y	S03_3474070	3	3474070	C	T	-6.17794	1.367	1.14624e-07	0.0053704	3399070	3549070	3540829	3545003	4174	66759	Sobic.003G037600.1	2-aminoethanethiol dioxygenase
SPPani_DW	2021Y	S03_3474070	3	3474070	C	T	-6.17794	1.367	1.14624e-07	0.0053704	3399070	3549070	3546782	3551993	5211	72712	Sobic.003G037700.1	WD domain, G-beta repeat domain containing protein
SPPani_DW	2021Y	S03_3474070	3	3474070	C	T	-6.17794	1.367	1.14624e-07	0.0053704	3399070	3549070	3554455	3557726	3271	80385	Sobic.003G037800.1	transferase family protein
SPPani_DW	2021Y	S03_3474070	3	3474070	C	T	-6.17794	1.367	1.14624e-07	0.0053704	3399070	3549070	3459184	3466465	7281	-14886	Sobic.003G037000.1	AGC_AGC_other_NDRh_TRCd.1 - ACG kinases include homologs to PKA, PKG and PKC
SPPani_DW	2021Y	S03_3474070	3	3474070	C	T	-6.17794	1.367	1.14624e-07	0.0053704	3399070	3549070	3381538	3384118	2580	-92532	Sobic.003G036700.1	cytokinin dehydrogenase precursor
SPPani_DW	2021Y	S03_3474070	3	3474070	C	T	-6.17794	1.367	1.14624e-07	0.0053704	3399070	3549070	3391787	3402643	10856	-82283	Sobic.003G036900.1	glycine-rich protein
SPPani_DW	2021Y	S03_3474070	3	3474070	C	T	-6.17794	1.367	1.14624e-07	0.0053704	3399070	3549070	3386141	3390065	3924	-87929	Sobic.003G036800.1	WD domain, G-beta repeat domain containing protein
SPPani_DW	2021Y	S03_3474070	3	3474070	C	T	-6.17794	1.367	1.14624e-07	0.0053704	3399070	3549070	3468242	3469666	1424	-5828	Sobic.003G037100.1
SPPani_DW	2021Y	S03_3474070	3	3474070	C	T	-6.17794	1.367	1.14624e-07	0.0053704	3399070	3549070	3414839	3416670	1831	-59231	Sobic.003G036950.1
LLA	2021Y	S03_4722073	3	4722073	C	G	17.6019	3.94106	5.46771e-07	0.0182978	4647073	4797073	4721513	4725477	3964	560	Sobic.003G052300.1	uncharacterized glycosyltransferase, putative, expressed
LLA	2021Y	S03_4722073	3	4722073	C	G	17.6019	3.94106	5.46771e-07	0.0182978	4647073	4797073	4700818	4708377	7559	21255	Sobic.003G052200.2	G-patch domain containing protein, expressed
LLA	2021Y	S03_4722073	3	4722073	C	G	17.6019	3.94106	5.46771e-07	0.0182978	4647073	4797073	4689858	4694726	4868	32215	Sobic.003G052100.2	receptor-like protein kinase 2 precursor, putative, expressed
LLA	2021Y	S03_4722073	3	4722073	C	G	17.6019	3.94106	5.46771e-07	0.0182978	4647073	4797073	4681151	4686500	5349	40922	Sobic.003G052000.1	carboxyl-terminal proteinase, putative, expressed
LLA	2021Y	S03_4722073	3	4722073	C	G	17.6019	3.94106	5.46771e-07	0.0182978	4647073	4797073	4677414	4679235	1821	44659	Sobic.003G051900.1
LLA	2021Y	S03_4722073	3	4722073	C	G	17.6019	3.94106	5.46771e-07	0.0182978	4647073	4797073	4672872	4675472	2600	49201	Sobic.003G051800.1
LLA	2021Y	S03_4722073	3	4722073	C	G	17.6019	3.94106	5.46771e-07	0.0182978	4647073	4797073	4668994	4672635	3641	53079	Sobic.003G051700.1	universal stress protein domain containing protein, putative, expressed
LLA	2021Y	S03_4722073	3	4722073	C	G	17.6019	3.94106	5.46771e-07	0.0182978	4647073	4797073	4667295	4668993	1698	54778	Sobic.003G051600.1	universal stress protein domain containing protein, putative, expressed
LLA	2021Y	S03_4722073	3	4722073	C	G	17.6019	3.94106	5.46771e-07	0.0182978	4647073	4797073	4663740	4666587	2847	58333	Sobic.003G051500.2	PPR repeat domain containing protein, putative, expressed
LLA	2021Y	S03_4722073	3	4722073	C	G	17.6019	3.94106	5.46771e-07	0.0182978	4647073	4797073	4661133	4662538	1405	60940	Sobic.003G051400.2	cytochrome c oxidase polypeptide Vc, putative, expressed
LLA	2021Y	S03_4722073	3	4722073	C	G	17.6019	3.94106	5.46771e-07	0.0182978	4647073	4797073	4660303	4661084	781	61770	Sobic.003G051300.1
LLA	2021Y	S03_4722073	3	4722073	C	G	17.6019	3.94106	5.46771e-07	0.0182978	4647073	4797073	4651246	4655771	4525	70827	Sobic.003G051200.1	Complex I intermediate-associated protein 30 domain containing protein, putative, expressed
LLA	2021Y	S03_4722073	3	4722073	C	G	17.6019	3.94106	5.46771e-07	0.0182978	4647073	4797073	4645225	4650634	5409	76848	Sobic.003G051100.1	BRASSINOSTEROID INSENSITIVE 1-associated receptor kinase 1 precursor, putative, expressed
LLA	2021Y	S03_4722073	3	4722073	C	G	17.6019	3.94106	5.46771e-07	0.0182978	4647073	4797073	4726522	4730429	3907	-4449	Sobic.003G052400.1	proline-rich family protein, putative, expressed
LLA	2021Y	S03_4722073	3	4722073	C	G	17.6019	3.94106	5.46771e-07	0.0182978	4647073	4797073	4731408	4732609	1201	-9335	Sobic.003G052500.1	photosystem I reaction center subunit XI, chloroplast precursor, putative, expressed
LLA	2021Y	S03_4722073	3	4722073	C	G	17.6019	3.94106	5.46771e-07	0.0182978	4647073	4797073	4746944	4751898	4954	-24871	Sobic.003G052600.3
LLA	2021Y	S03_4722073	3	4722073	C	G	17.6019	3.94106	5.46771e-07	0.0182978	4647073	4797073	4756775	4761141	4366	-34702	Sobic.003G052700.1	alliin lyase precursor, putative, expressed
LLA	2021Y	S03_4722073	3	4722073	C	G	17.6019	3.94106	5.46771e-07	0.0182978	4647073	4797073	4764803	4780158	15355	-42730	Sobic.003G052800.1	RST1, putative, expressed
LLA	2021Y	S03_4722073	3	4722073	C	G	17.6019	3.94106	5.46771e-07	0.0182978	4647073	4797073	4788870	4791162	2292	-66797	Sobic.003G052900.1	DUF260 domain containing protein, putative, expressed
LLA	2021Y	S03_4722073	3	4722073	C	G	17.6019	3.94106	5.46771e-07	0.0182978	4647073	4797073	4811056	4811927	871	-88983	Sobic.003G053001.1
LLA	2021Y	S03_4722073	3	4722073	C	G	17.6019	3.94106	5.46771e-07	0.0182978	4647073	4797073	4826319	4826971	652	-104246	Sobic.003G053100.1
LLA	2021Y	S03_4722073	3	4722073	C	G	17.6019	3.94106	5.46771e-07	0.0182978	4647073	4797073	4829807	4831415	1608	-107734	Sobic.003G053200.1	MYB family transcription factor, putative, expressed
TPlot_DW	2020Y	S03_6835456	3	6835456	C	G	543.873	129.047	1.02969e-06	0.0301523	6760456	6910456	6833746	6837627	3881	1710	Sobic.003G079700.1	Ser/Thr protein kinase
TPlot_DW	2020Y	S03_6835456	3	6835456	C	G	543.873	129.047	1.02969e-06	0.0301523	6760456	6910456	6829583	6832745	3162	5873	Sobic.003G079600.1
TPlot_DW	2020Y	S03_6835456	3	6835456	C	G	543.873	129.047	1.02969e-06	0.0301523	6760456	6910456	6814793	6818620	3827	20663	Sobic.003G079532.1
TPlot_DW	2020Y	S03_6835456	3	6835456	C	G	543.873	129.047	1.02969e-06	0.0301523	6760456	6910456	6812792	6813368	576	22664	Sobic.003G079466.1
TPlot_DW	2020Y	S03_6835456	3	6835456	C	G	543.873	129.047	1.02969e-06	0.0301523	6760456	6910456	6809440	6812698	3258	26016	Sobic.003G079400.3	Ser/Thr protein kinase
TPlot_DW	2020Y	S03_6835456	3	6835456	C	G	543.873	129.047	1.02969e-06	0.0301523	6760456	6910456	6804540	6807751	3211	30916	Sobic.003G079300.1
TPlot_DW	2020Y	S03_6835456	3	6835456	C	G	543.873	129.047	1.02969e-06	0.0301523	6760456	6910456	6792224	6795079	2855	43232	Sobic.003G079200.1	transposon protein, putative, unclassified
TPlot_DW	2020Y	S03_6835456	3	6835456	C	G	543.873	129.047	1.02969e-06	0.0301523	6760456	6910456	6786849	6791342	4493	48607	Sobic.003G079100.2	muconate cycloisomerase
TPlot_DW	2020Y	S03_6835456	3	6835456	C	G	543.873	129.047	1.02969e-06	0.0301523	6760456	6910456	6783049	6784568	1519	52407	Sobic.003G078900.1	reticulon domain containing protein
TPlot_DW	2020Y	S03_6835456	3	6835456	C	G	543.873	129.047	1.02969e-06	0.0301523	6760456	6910456	6774882	6777648	2766	60574	Sobic.003G078800.1	PB1 domain containing protein
TPlot_DW	2020Y	S03_6835456	3	6835456	C	G	543.873	129.047	1.02969e-06	0.0301523	6760456	6910456	6759904	6763539	3635	75552	Sobic.003G078700.3	lipid phosphatase protein
TPlot_DW	2020Y	S03_6835456	3	6835456	C	G	543.873	129.047	1.02969e-06	0.0301523	6760456	6910456	6757698	6758985	1287	77758	Sobic.003G078600.1
TPlot_DW	2020Y	S03_6835456	3	6835456	C	G	543.873	129.047	1.02969e-06	0.0301523	6760456	6910456	6753352	6756122	2770	82104	Sobic.003G078501.1
TPlot_DW	2020Y	S03_6835456	3	6835456	C	G	543.873	129.047	1.02969e-06	0.0301523	6760456	6910456	6746499	6748544	2045	88957	Sobic.003G078400.1	aspartic proteinase
TPlot_DW	2020Y	S03_6835456	3	6835456	C	G	543.873	129.047	1.02969e-06	0.0301523	6760456	6910456	6730414	6736549	6135	105042	Sobic.003G078300.1	leucine-rich repeat protein-related
TPlot_DW	2020Y	S03_6835456	3	6835456	C	G	543.873	129.047	1.02969e-06	0.0301523	6760456	6910456	6933180	6942567	9387	-97724	Sobic.003G080700.1	Ser/Thr protein kinase
TPlot_DW	2020Y	S03_6835456	3	6835456	C	G	543.873	129.047	1.02969e-06	0.0301523	6760456	6910456	6919131	6920242	1111	-83675	Sobic.003G080500.2	Ser/Thr protein kinase
TPlot_DW	2020Y	S03_6835456	3	6835456	C	G	543.873	129.047	1.02969e-06	0.0301523	6760456	6910456	6902125	6912375	10250	-66669	Sobic.003G080100.3	Ser/Thr protein kinase
TPlot_DW	2020Y	S03_6835456	3	6835456	C	G	543.873	129.047	1.02969e-06	0.0301523	6760456	6910456	6884785	6895439	10654	-49329	Sobic.003G080000.1	Ser/Thr protein kinase
TPlot_DW	2020Y	S03_6835456	3	6835456	C	G	543.873	129.047	1.02969e-06	0.0301523	6760456	6910456	6869354	6876298	6944	-33898	Sobic.003G079900.2	Ser/Thr protein kinase
TPlot_DW	2020Y	S03_6835456	3	6835456	C	G	543.873	129.047	1.02969e-06	0.0301523	6760456	6910456	6866484	6867855	1371	-31028	Sobic.003G079800.1	Ser/Thr protein kinase
TPlot_DW	2020Y	S03_6835456	3	6835456	C	G	543.873	129.047	1.02969e-06	0.0301523	6760456	6910456	6927434	6929932	2498	-91978	Sobic.003G080600.1	S-locus-like receptor protein kinase
TPlot_DW	2020Y	S03_6835456	3	6835456	C	G	543.873	129.047	1.02969e-06	0.0301523	6760456	6910456	6918120	6918803	683	-82664	Sobic.003G080400.1
TPlot_DW	2020Y	S03_6835456	3	6835456	C	G	543.873	129.047	1.02969e-06	0.0301523	6760456	6910456	6913093	6914014	921	-77637	Sobic.003G080300.2
TPlot_DW	2020Y	S03_6835456	3	6835456	C	G	543.873	129.047	1.02969e-06	0.0301523	6760456	6910456	6854081	6860710	6629	-18625	Sobic.003G079775.1
TPlot_DW	2020Y	S03_6835456	3	6835456	C	G	543.873	129.047	1.02969e-06	0.0301523	6760456	6910456	6853117	6864838	11721	-17661	Sobic.003G079750.1
TPlot_DW	2020Y	S03_6835456	3	6835456	C	G	543.873	129.047	1.02969e-06	0.0301523	6760456	6910456	6838946	6839679	733	-3490	Sobic.003G079725.1
SPL_FW	2021Y	S03_7959889	3	7959889	C	T	4.47817	1.00829	5.48489e-07	0.0256981	7884889	8034889	7956008	7958272	2264	3881	Sobic.003G091500.1
SPL_FW	2021Y	S03_7959889	3	7959889	C	T	4.47817	1.00829	5.48489e-07	0.0256981	7884889	8034889	7953606	7954584	978	6283	Sobic.003G091400.1	seven in absentia protein family domain containing protein, expressed
SPL_FW	2021Y	S03_7959889	3	7959889	C	T	4.47817	1.00829	5.48489e-07	0.0256981	7884889	8034889	7940344	7945881	5537	19545	Sobic.003G091300.1	seven in absentia protein family domain containing protein, expressed
SPL_FW	2021Y	S03_7959889	3	7959889	C	T	4.47817	1.00829	5.48489e-07	0.0256981	7884889	8034889	7935187	7937524	2337	24702	Sobic.003G091200.1	seven in absentia protein family domain containing protein, expressed
SPL_FW	2021Y	S03_7959889	3	7959889	C	T	4.47817	1.00829	5.48489e-07	0.0256981	7884889	8034889	7932898	7933702	804	26991	Sobic.003G091100.1	seven in absentia protein family domain containing protein, expressed
SPL_FW	2021Y	S03_7959889	3	7959889	C	T	4.47817	1.00829	5.48489e-07	0.0256981	7884889	8034889	7930354	7931387	1033	29535	Sobic.003G091001.1	seven in absentia protein family protein, expressed
SPL_FW	2021Y	S03_7959889	3	7959889	C	T	4.47817	1.00829	5.48489e-07	0.0256981	7884889	8034889	7926245	7927943	1698	33644	Sobic.003G090900.2	seven in absentia protein family domain containing protein, expressed
SPL_FW	2021Y	S03_7959889	3	7959889	C	T	4.47817	1.00829	5.48489e-07	0.0256981	7884889	8034889	7914736	7917366	2630	45153	Sobic.003G090800.1	seven in absentia protein family protein, expressed
SPL_FW	2021Y	S03_7959889	3	7959889	C	T	4.47817	1.00829	5.48489e-07	0.0256981	7884889	8034889	7906518	7909794	3276	53371	Sobic.003G090700.1
SPL_FW	2021Y	S03_7959889	3	7959889	C	T	4.47817	1.00829	5.48489e-07	0.0256981	7884889	8034889	7900654	7902686	2032	59235	Sobic.003G090650.1	transposon protein, putative, unclassified, expressed
SPL_FW	2021Y	S03_7959889	3	7959889	C	T	4.47817	1.00829	5.48489e-07	0.0256981	7884889	8034889	7885851	7891196	5345	74038	Sobic.003G090600.1	seven in absentia protein family protein, putative, expressed
SPL_FW	2021Y	S03_7959889	3	7959889	C	T	4.47817	1.00829	5.48489e-07	0.0256981	7884889	8034889	7963389	7964924	1535	-3500	Sobic.003G091550.1	seven in absentia protein family protein, expressed
SPL_FW	2021Y	S03_7959889	3	7959889	C	T	4.47817	1.00829	5.48489e-07	0.0256981	7884889	8034889	7976611	7985620	9009	-16722	Sobic.003G091600.3
SPL_FW	2021Y	S03_7959889	3	7959889	C	T	4.47817	1.00829	5.48489e-07	0.0256981	7884889	8034889	7990651	7992328	1677	-30762	Sobic.003G091700.1	seven in absentia protein family protein, expressed
SPL_FW	2021Y	S03_7959889	3	7959889	C	T	4.47817	1.00829	5.48489e-07	0.0256981	7884889	8034889	8001019	8006332	5313	-41130	Sobic.003G091800.2	seven in absentia protein family protein, expressed
SPL_FW	2021Y	S03_7959889	3	7959889	C	T	4.47817	1.00829	5.48489e-07	0.0256981	7884889	8034889	8002210	8008682	6472	-42321	Sobic.003G091850.1
SPL_FW	2021Y	S03_7959889	3	7959889	C	T	4.47817	1.00829	5.48489e-07	0.0256981	7884889	8034889	8006985	8007911	926	-47096	Sobic.003G091900.1
SPL_FW	2021Y	S03_7959889	3	7959889	C	T	4.47817	1.00829	5.48489e-07	0.0256981	7884889	8034889	8012075	8013728	1653	-52186	Sobic.003G092000.1
SPL_FW	2021Y	S03_7959889	3	7959889	C	T	4.47817	1.00829	5.48489e-07	0.0256981	7884889	8034889	8013831	8015408	1577	-53942	Sobic.003G092033.1
SPL_FW	2021Y	S03_7959889	3	7959889	C	T	4.47817	1.00829	5.48489e-07	0.0256981	7884889	8034889	8016325	8016989	664	-56436	Sobic.003G092066.1
SPL_FW	2021Y	S03_7959889	3	7959889	C	T	4.47817	1.00829	5.48489e-07	0.0256981	7884889	8034889	8017750	8018160	410	-57861	Sobic.003G092100.1
SPL_FW	2021Y	S03_7959889	3	7959889	C	T	4.47817	1.00829	5.48489e-07	0.0256981	7884889	8034889	8018500	8023126	4626	-58611	Sobic.003G092150.1	seven in absentia protein family domain containing protein, expressed
SPL_FW	2021Y	S03_7959889	3	7959889	C	T	4.47817	1.00829	5.48489e-07	0.0256981	7884889	8034889	8024972	8028985	4013	-65083	Sobic.003G092200.1	Core histone H2A/H2B/H3/H4 domain containing protein, putative, expressed
SPL_FW	2021Y	S03_7959889	3	7959889	C	T	4.47817	1.00829	5.48489e-07	0.0256981	7884889	8034889	8031267	8032736	1469	-71378	Sobic.003G092300.1
SPSt_DW	2020Y	S03_13389981	3	13389981	C	T	9.83689	2.16703	4.96e-08	0.006	13314981	13464981	13358197	13358817	620	31784	Sobic.003G138300.1
SPSt_DW	2020Y	S03_13389981	3	13389981	C	T	9.83689	2.16703	4.96e-08	0.006	13314981	13464981	13326699	13330739	4040	63282	Sobic.003G138200.5
SPSt_DW	2020Y	S03_13389981	3	13389981	C	T	9.83689	2.16703	4.96e-08	0.006	13314981	13464981	13323202	13324199	997	66779	Sobic.003G138100.1	tetratricopeptide repeat
SPSt_DW	2020Y	S03_13389981	3	13389981	C	T	9.83689	2.16703	4.96e-08	0.006	13314981	13464981	13308088	13309834	1746	81893	Sobic.003G138000.3
SPSt_DW	2020Y	S03_13389981	3	13389981	C	T	9.83689	2.16703	4.96e-08	0.006	13314981	13464981	13436086	13439734	3648	-46105	Sobic.003G138900.1	aminotransferase
SPSt_DW	2020Y	S03_13389981	3	13389981	C	T	9.83689	2.16703	4.96e-08	0.006	13314981	13464981	13445220	13446867	1647	-55239	Sobic.003G139000.1	aminotransferase
SPSt_DW	2020Y	S03_13389981	3	13389981	C	T	9.83689	2.16703	4.96e-08	0.006	13314981	13464981	13414701	13418419	3718	-24720	Sobic.003G138500.4	retrotransposon protein, putative, SINE subclass
SPSt_DW	2020Y	S03_13389981	3	13389981	C	T	9.83689	2.16703	4.96e-08	0.006	13314981	13464981	13422989	13424470	1481	-33008	Sobic.003G138550.1	Rf1, mitochondrial precursor
SPSt_DW	2020Y	S03_13389981	3	13389981	C	T	9.83689	2.16703	4.96e-08	0.006	13314981	13464981	13400561	13405829	5268	-10580	Sobic.003G138400.1	WRKY9
SPSt_DW	2020Y	S03_13389981	3	13389981	C	T	9.83689	2.16703	4.96e-08	0.006	13314981	13464981	13447041	13448344	1303	-57060	Sobic.003G139050.1	zinc-binding in reverse transcriptase (zf-RVT)
SPSt_DW	2020Y	S03_13389981	3	13389981	C	T	9.83689	2.16703	4.96e-08	0.006	13314981	13464981	13425756	13427789	2033	-35775	Sobic.003G138600.1
SPSt_DW	2020Y	S03_13389981	3	13389981	C	T	9.83689	2.16703	4.96e-08	0.006	13314981	13464981	13453114	13453437	323	-63133	Sobic.003G139100.1
LLW	2020Y	S03_14888346	3	14888346	G	T	-0.422838	0.106198	1.16783e-06	0.0248706	14813346	14963346	14874341	14876950	2609	14005	Sobic.003G145000.1
LLW	2020Y	S03_14888346	3	14888346	G	T	-0.422838	0.106198	1.16783e-06	0.0248706	14813346	14963346	14872751	14873377	626	15595	Sobic.003G144950.1
LLW	2020Y	S03_14888346	3	14888346	G	T	-0.422838	0.106198	1.16783e-06	0.0248706	14813346	14963346	14838677	14844936	6259	49669	Sobic.003G144900.1
LLW	2020Y	S03_14888346	3	14888346	G	T	-0.422838	0.106198	1.16783e-06	0.0248706	14813346	14963346	14810604	14811527	923	77742	Sobic.003G144800.1
LLW	2020Y	S03_14888346	3	14888346	G	T	-0.422838	0.106198	1.16783e-06	0.0248706	14813346	14963346	14906740	14907294	554	-18394	Sobic.003G145050.1
LLW	2020Y	S03_14888346	3	14888346	G	T	-0.422838	0.106198	1.16783e-06	0.0248706	14813346	14963346	14937319	14942487	5168	-48973	Sobic.003G145100.2	MYB family transcription factor
LLW	2020Y	S03_14888346	3	14888346	G	T	-0.422838	0.106198	1.16783e-06	0.0248706	14813346	14963346	14942763	14945445	2682	-54417	Sobic.003G145200.1
LLW	2020Y	S03_14888346	3	14888346	G	T	-0.422838	0.106198	1.16783e-06	0.0248706	14813346	14963346	14947670	14948014	344	-59324	Sobic.003G145250.1
LLW	2020Y	S03_14888346	3	14888346	G	T	-0.422838	0.106198	1.16783e-06	0.0248706	14813346	14963346	14948025	14948335	310	-59679	Sobic.003G145300.1
LLW	2020Y	S03_14888346	3	14888346	G	T	-0.422838	0.106198	1.16783e-06	0.0248706	14813346	14963346	14961927	14962619	692	-73581	Sobic.003G145400.1
LLA	2020Y	S03_15463061	3	15463061	T	C	-68.0877	13.2119	2.0422e-08	0.002392	15388061	15538061	15435941	15438030	2089	27120	Sobic.003G148500.1	endoglucanase
LLA	2020Y	S03_15463061	3	15463061	T	C	-68.0877	13.2119	2.0422e-08	0.002392	15388061	15538061	15422430	15430036	7606	40631	Sobic.003G148400.1	pectinesterase
LLA	2020Y	S03_15463061	3	15463061	T	C	-68.0877	13.2119	2.0422e-08	0.002392	15388061	15538061	15411166	15413596	2430	51895	Sobic.003G148300.1	pectinesterase
LLA	2020Y	S03_15463061	3	15463061	T	C	-68.0877	13.2119	2.0422e-08	0.002392	15388061	15538061	15396440	15398219	1779	66621	Sobic.003G148200.1	RNA recognition motif containing protein
LLA	2020Y	S03_15463061	3	15463061	T	C	-68.0877	13.2119	2.0422e-08	0.002392	15388061	15538061	15367841	15381766	13925	95220	Sobic.003G148000.3	zinc finger, C3HC4 type domain containing protein
LLA	2020Y	S03_15463061	3	15463061	T	C	-68.0877	13.2119	2.0422e-08	0.002392	15388061	15538061	15501807	15502629	822	-38746	Sobic.003G148550.1
LLA	2020Y	S03_15463061	3	15463061	T	C	-68.0877	13.2119	2.0422e-08	0.002392	15388061	15538061	15554020	15555301	1281	-90959	Sobic.003G148600.1	AP2 domain containing protein
LLA	2021Y	S03_15463061	3	15463061	T	C	-68.0877	13.2119	2.0422e-08	0.002392	15388061	15538061	15435941	15438030	2089	27120	Sobic.003G148500.1	endoglucanase, putative, expressed
LLA	2021Y	S03_15463061	3	15463061	T	C	-68.0877	13.2119	2.0422e-08	0.002392	15388061	15538061	15422430	15430036	7606	40631	Sobic.003G148400.1	pectinesterase, putative, expressed
LLA	2021Y	S03_15463061	3	15463061	T	C	-68.0877	13.2119	2.0422e-08	0.002392	15388061	15538061	15411166	15413596	2430	51895	Sobic.003G148300.1	pectinesterase, putative, expressed
LLA	2021Y	S03_15463061	3	15463061	T	C	-68.0877	13.2119	2.0422e-08	0.002392	15388061	15538061	15396440	15398219	1779	66621	Sobic.003G148200.1	RNA recognition motif containing protein, putative, expressed
LLA	2021Y	S03_15463061	3	15463061	T	C	-68.0877	13.2119	2.0422e-08	0.002392	15388061	15538061	15367841	15381766	13925	95220	Sobic.003G148000.3	zinc finger, C3HC4 type domain containing protein, expressed
LLA	2021Y	S03_15463061	3	15463061	T	C	-68.0877	13.2119	2.0422e-08	0.002392	15388061	15538061	15501807	15502629	822	-38746	Sobic.003G148550.1
LLA	2021Y	S03_15463061	3	15463061	T	C	-68.0877	13.2119	2.0422e-08	0.002392	15388061	15538061	15554020	15555301	1281	-90959	Sobic.003G148600.1	AP2 domain containing protein, expressed
DOF	2020Y	S03_20492892	3	20492892	C	G	1.3174	0.334852	1.27065e-06	0.033074	20417892	20567892	20475213	20476890	1677	17679	Sobic.003G163401.1	ethylene-responsive transcription factor
DOF	2020Y	S03_20492892	3	20492892	C	G	1.3174	0.334852	1.27065e-06	0.033074	20417892	20567892	20397100	20398958	1858	95792	Sobic.003G163301.1
DOF	2020Y	S03_20492892	3	20492892	C	G	1.3174	0.334852	1.27065e-06	0.033074	20417892	20567892	20367129	20375250	8121	125763	Sobic.003G163200.1	chromatin-remodeling complex ATPase chain
DOF	2020Y	S03_20492892	3	20492892	C	G	1.3174	0.334852	1.27065e-06	0.033074	20417892	20567892	20517544	20518354	810	-24652	Sobic.003G163500.1	OsGrx_C7 - glutaredoxin subgroup III
DOF	2020Y	S03_20492892	3	20492892	C	G	1.3174	0.334852	1.27065e-06	0.033074	20417892	20567892	20522675	20523307	632	-29783	Sobic.003G163600.1
DOF	2020Y	S03_20492892	3	20492892	C	G	1.3174	0.334852	1.27065e-06	0.033074	20417892	20567892	20535207	20535924	717	-42315	Sobic.003G163700.1	OsGrx_C7 - glutaredoxin subgroup III
DOF	2020Y	S03_20492892	3	20492892	C	G	1.3174	0.334852	1.27065e-06	0.033074	20417892	20567892	20549333	20549991	658	-56441	Sobic.003G163801.1	transposon protein, putative, Pong sub-class
DOF	2020Y	S03_20492892	3	20492892	C	G	1.3174	0.334852	1.27065e-06	0.033074	20417892	20567892	20557178	20563150	5972	-64286	Sobic.003G163900.1	CC-NBS-LRR protein
PaniL	2021Y	S03_22745585	3	22745585	G	A	6.47684	1.40542	2.22e-07	0.013	22670585	22820585	22751021	22753032	2011	5436	Sobic.003G165551.1	ZINC FINGER CCHC DOMAIN CONTAINING PROTEIN
PH_FL	2021Y	S03_23954368	3	23954368	C	A	14.4877	3.42045	5.22299e-07	0.0135949	23879368	24029368	24834697	24840195	5498	880329	Sobic.003G166200.10
PH_FL	2021Y	S03_23954368	3	23954368	C	A	14.4877	3.42045	5.22299e-07	0.0135949	23879368	24029368	23944517	23947435	2918	-9851	Sobic.003G166001.1
SP_FW	2021Y	S03_40422205	3	40422205	G	A	56.2114	12.4075	2.22e-07	0.009	40347205	40497205	40407298	40409924	2626	-14907	Sobic.003G173700.2	4,4-dimethyl-9beta,19-cyclopropylsterol-4alpha-methyl oxidase (SMO1)
SP_FW	2021Y	S03_40422205	3	40422205	G	A	56.2114	12.4075	2.22e-07	0.009	40347205	40497205	40407298	40409924	2626	-14907	Sobic.003G173700.2	4,4-dimethyl-9beta,19-cyclopropylsterol-4alpha-methyl oxidase (SMO1)
LLN_top	2020Y	S03_41407539	3	41407539	C	T	0.708308	0.116302	1.06755e-10	1.25043e-05	41332539	41482539
StV	2021Y	S03_48096155	3	48096155	T	A	-26.2915	5.40224	9.89727e-08	0.00331223	48021155	48171155	48020468	48025049	4581	-75687	Sobic.003G182200.1	1-aminocyclopropane-1-carboxylate oxidase homolog 1
StV	2021Y	S03_48096155	3	48096155	T	A	-26.2915	5.40224	9.89727e-08	0.00331223	48021155	48171155	48066015	48067391	1376	-30140	Sobic.003G182400.1	DNA-damage-repair/toleration protein DRT102
StV	2021Y	S03_48096155	3	48096155	T	A	-26.2915	5.40224	9.89727e-08	0.00331223	48021155	48171155	48026082	48032208	6126	-70073	Sobic.003G182300.2	zinc finger family protein
LLL	2021Y	S03_51710045	3	51710045	G	A	3.05622	0.535918	1.15312e-10	1.35067e-05	51635045	51785045	51702125	51705116	2991	7920	Sobic.003G194400.1	HSF-type DNA-binding domain containing protein, expressed
LLL	2021Y	S03_51710045	3	51710045	G	A	3.05622	0.535918	1.15312e-10	1.35067e-05	51635045	51785045	51698421	51700689	2268	11624	Sobic.003G194300.1	50S ribosomal protein, putative, expressed
LLL	2021Y	S03_51710045	3	51710045	G	A	3.05622	0.535918	1.15312e-10	1.35067e-05	51635045	51785045	51679776	51685421	5645	30269	Sobic.003G194200.1	ZmGR2c, putative, expressed
LLL	2021Y	S03_51710045	3	51710045	G	A	3.05622	0.535918	1.15312e-10	1.35067e-05	51635045	51785045	51675876	51679461	3585	34169	Sobic.003G194100.1	mitochondrial carrier protein, putative, expressed
LLL	2021Y	S03_51710045	3	51710045	G	A	3.05622	0.535918	1.15312e-10	1.35067e-05	51635045	51785045	51662831	51666582	3751	47214	Sobic.003G193900.1
LLL	2021Y	S03_51710045	3	51710045	G	A	3.05622	0.535918	1.15312e-10	1.35067e-05	51635045	51785045	51645422	51648223	2801	64623	Sobic.003G193800.1	calmodulin-binding protein, putative, expressed
LLL	2021Y	S03_51710045	3	51710045	G	A	3.05622	0.535918	1.15312e-10	1.35067e-05	51635045	51785045	51631929	51636950	5021	78116	Sobic.003G193700.1	carbamoyl-phosphate synthase large chain, putative, expressed
LLL	2021Y	S03_51710045	3	51710045	G	A	3.05622	0.535918	1.15312e-10	1.35067e-05	51635045	51785045	51790405	51796572	6167	-80360	Sobic.003G194500.1	zinc finger C-x8-C-x5-C-x3-H type family protein, expressed
SPL_FW	2020Y	S03_53379853	3	53379853	C	T	13.322	2.75368	1.02842e-07	0.00481842	53304853	53454853	53368965	53376601	7636	10888	Sobic.003G203600.1	aldehyde dehydrogenase
SPL_FW	2020Y	S03_53379853	3	53379853	C	T	13.322	2.75368	1.02842e-07	0.00481842	53304853	53454853	53331225	53339384	8159	48628	Sobic.003G203500.1	aldehyde dehydrogenase
SPL_FW	2020Y	S03_53379853	3	53379853	C	T	13.322	2.75368	1.02842e-07	0.00481842	53304853	53454853	53318206	53322927	4721	61647	Sobic.003G203400.1	serine/threonine-protein kinase AFC3
SPL_FW	2020Y	S03_53379853	3	53379853	C	T	13.322	2.75368	1.02842e-07	0.00481842	53304853	53454853	53302997	53308339	5342	76856	Sobic.003G203300.1	stress regulated protein
SPL_FW	2020Y	S03_53379853	3	53379853	C	T	13.322	2.75368	1.02842e-07	0.00481842	53304853	53454853	53381174	53381383	209	-1321	Sobic.003G203700.1	hypothetical protein
SPL_FW	2020Y	S03_53379853	3	53379853	C	T	13.322	2.75368	1.02842e-07	0.00481842	53304853	53454853	53387226	53389397	2171	-7373	Sobic.003G203800.1	B3 DNA binding domain containing protein
SPL_FW	2020Y	S03_53379853	3	53379853	C	T	13.322	2.75368	1.02842e-07	0.00481842	53304853	53454853	53390198	53390866	668	-10345	Sobic.003G203833.1	B3 DNA binding domain containing protein
SPL_FW	2020Y	S03_53379853	3	53379853	C	T	13.322	2.75368	1.02842e-07	0.00481842	53304853	53454853	53392892	53394662	1770	-13039	Sobic.003G203866.1
SPL_FW	2020Y	S03_53379853	3	53379853	C	T	13.322	2.75368	1.02842e-07	0.00481842	53304853	53454853	53397007	53397725	718	-17154	Sobic.003G203900.1	PME/invertase inhibitor
SPL_FW	2020Y	S03_53379853	3	53379853	C	T	13.322	2.75368	1.02842e-07	0.00481842	53304853	53454853	53398377	53400535	2158	-18524	Sobic.003G204000.1
SPL_FW	2020Y	S03_53379853	3	53379853	C	T	13.322	2.75368	1.02842e-07	0.00481842	53304853	53454853	53401220	53413348	12128	-21367	Sobic.003G204100.1
SPL_FW	2020Y	S03_53379853	3	53379853	C	T	13.322	2.75368	1.02842e-07	0.00481842	53304853	53454853	53414318	53419766	5448	-34465	Sobic.003G204200.1	B3 DNA binding domain containing protein
SPL_FW	2020Y	S03_53379853	3	53379853	C	T	13.322	2.75368	1.02842e-07	0.00481842	53304853	53454853	53425537	53426177	640	-45684	Sobic.003G204300.1
SPL_FW	2020Y	S03_53379853	3	53379853	C	T	13.322	2.75368	1.02842e-07	0.00481842	53304853	53454853	53430845	53431682	837	-50992	Sobic.003G204400.1	hypothetical protein
PaniL	2021Y	S03_57762567	3	57762567	T	C	-2.4269	0.420612	7.25e-10	8.49e-05	57687567	57837567	57764407	57768648	4241	1840	Sobic.003G238000.1	ras-related protein
PaniL	2021Y	S03_57762567	3	57762567	T	C	-2.4269	0.420612	7.25e-10	8.49e-05	57687567	57837567	57770137	57773124	2987	7570	Sobic.003G238100.1	TATA-binding protein-associated factor TAFII55 family protein
PaniL	2021Y	S03_57762567	3	57762567	T	C	-2.4269	0.420612	7.25e-10	8.49e-05	57687567	57837567	57776420	57778364	1944	13853	Sobic.003G238200.1	receptor-like protein kinase
PaniL	2021Y	S03_57762567	3	57762567	T	C	-2.4269	0.420612	7.25e-10	8.49e-05	57687567	57837567	57778772	57781767	2995	16205	Sobic.003G238250.1
PaniL	2021Y	S03_57762567	3	57762567	T	C	-2.4269	0.420612	7.25e-10	8.49e-05	57687567	57837567	57784260	57789389	5129	21693	Sobic.003G238300.2	Os6bglu25 - beta-glucosidase homologue, similar to Os3bglu6
PaniL	2021Y	S03_57762567	3	57762567	T	C	-2.4269	0.420612	7.25e-10	8.49e-05	57687567	57837567	57791557	57796167	4610	28990	Sobic.003G238400.1	bromodomain domain containing protein
PaniL	2021Y	S03_57762567	3	57762567	T	C	-2.4269	0.420612	7.25e-10	8.49e-05	57687567	57837567	57798790	57804310	5520	36223	Sobic.003G238500.1	lactate/malate dehydrogenase
PaniL	2021Y	S03_57762567	3	57762567	T	C	-2.4269	0.420612	7.25e-10	8.49e-05	57687567	57837567	57805136	57810137	5001	42569	Sobic.003G238600.1	GDSL-like lipase/acylhydrolase
PaniL	2021Y	S03_57762567	3	57762567	T	C	-2.4269	0.420612	7.25e-10	8.49e-05	57687567	57837567	57811608	57817512	5904	49041	Sobic.003G238700.3	GDSL-like lipase/acylhydrolase
PaniL	2021Y	S03_57762567	3	57762567	T	C	-2.4269	0.420612	7.25e-10	8.49e-05	57687567	57837567	57815092	57815517	425	52525	Sobic.003G238750.1
PaniL	2021Y	S03_57762567	3	57762567	T	C	-2.4269	0.420612	7.25e-10	8.49e-05	57687567	57837567	57841496	57843340	1844	78929	Sobic.003G238800.1	GDSL-like lipase/acylhydrolase
PaniL	2021Y	S03_57762567	3	57762567	T	C	-2.4269	0.420612	7.25e-10	8.49e-05	57687567	57837567	57713762	57718120	4358	-48805	Sobic.003G237800.1	hydrolase, alpha/beta fold family domain containing protein
PaniL	2021Y	S03_57762567	3	57762567	T	C	-2.4269	0.420612	7.25e-10	8.49e-05	57687567	57837567	57671841	57676529	4688	-90726	Sobic.003G237400.1	plastidic ATP/ADP-transporter
PaniL	2021Y	S03_57762567	3	57762567	T	C	-2.4269	0.420612	7.25e-10	8.49e-05	57687567	57837567	57719603	57725845	6242	-42964	Sobic.003G237900.1	potassium channel AKT1
PaniL	2021Y	S03_57762567	3	57762567	T	C	-2.4269	0.420612	7.25e-10	8.49e-05	57687567	57837567	57692008	57692271	263	-70559	Sobic.003G237500.1	UP-9A
PaniL	2021Y	S03_57762567	3	57762567	T	C	-2.4269	0.420612	7.25e-10	8.49e-05	57687567	57837567	57692879	57698991	6112	-69688	Sobic.003G237600.1
PaniL	2021Y	S03_57762567	3	57762567	T	C	-2.4269	0.420612	7.25e-10	8.49e-05	57687567	57837567	57700692	57704326	3634	-61875	Sobic.003G237700.1
StD	2020Y	S03_60633619	3	60633619	A	C	-0.961591	0.175445	6.02366e-09	0.000705558	60558619	60708619	60624004	60628867	4863	9615	Sobic.003G269500.1	cytochrome P450
StD	2020Y	S03_60633619	3	60633619	A	C	-0.961591	0.175445	6.02366e-09	0.000705558	60558619	60708619	60614062	60621092	7030	19557	Sobic.003G269400.2	regulator of chromosome condensation
StD	2020Y	S03_60633619	3	60633619	A	C	-0.961591	0.175445	6.02366e-09	0.000705558	60558619	60708619	60606092	60611741	5649	27527	Sobic.003G269300.1	nodulin MtN3 family protein
StD	2020Y	S03_60633619	3	60633619	A	C	-0.961591	0.175445	6.02366e-09	0.000705558	60558619	60708619	60600996	60604874	3878	32623	Sobic.003G269200.1
StD	2020Y	S03_60633619	3	60633619	A	C	-0.961591	0.175445	6.02366e-09	0.000705558	60558619	60708619	60590051	60591968	1917	43568	Sobic.003G269100.1	AWPM-19-like membrane family protein
StD	2020Y	S03_60633619	3	60633619	A	C	-0.961591	0.175445	6.02366e-09	0.000705558	60558619	60708619	60581378	60582962	1584	52241	Sobic.003G269000.1	STE_MEKK_ste11_MAP3K.7 - STE kinases include homologs to sterile 7, sterile 11 and sterile 20 from yeast
StD	2020Y	S03_60633619	3	60633619	A	C	-0.961591	0.175445	6.02366e-09	0.000705558	60558619	60708619	60572698	60575521	2823	60921	Sobic.003G268900.1	STE_MEKK_ste11_MAP3K.6 - STE kinases include homologs to sterile 7, sterile 11 and sterile 20 from yeast
StD	2020Y	S03_60633619	3	60633619	A	C	-0.961591	0.175445	6.02366e-09	0.000705558	60558619	60708619	60567216	60569238	2022	66403	Sobic.003G268800.2	STE_MEKK_ste11_MAP3K.5 - STE kinases include homologs to sterile 7, sterile 11 and sterile 20 from yeast
StD	2020Y	S03_60633619	3	60633619	A	C	-0.961591	0.175445	6.02366e-09	0.000705558	60558619	60708619	60633944	60636136	2192	-325	Sobic.003G269600.1	cytochrome P450
StD	2020Y	S03_60633619	3	60633619	A	C	-0.961591	0.175445	6.02366e-09	0.000705558	60558619	60708619	60676944	60680836	3892	-43325	Sobic.003G270100.1	dehydrin family protein
StD	2020Y	S03_60633619	3	60633619	A	C	-0.961591	0.175445	6.02366e-09	0.000705558	60558619	60708619	60680837	60682275	1438	-47218	Sobic.003G270200.1	dehydrin family protein
StD	2020Y	S03_60633619	3	60633619	A	C	-0.961591	0.175445	6.02366e-09	0.000705558	60558619	60708619	60683208	60688185	4977	-49589	Sobic.003G270300.1	MYB family transcription factor
StD	2020Y	S03_60633619	3	60633619	A	C	-0.961591	0.175445	6.02366e-09	0.000705558	60558619	60708619	60665534	60672517	6983	-31915	Sobic.003G269900.1	OsSub12 - Putative Subtilisin homologue
StD	2020Y	S03_60633619	3	60633619	A	C	-0.961591	0.175445	6.02366e-09	0.000705558	60558619	60708619	60655948	60661149	5201	-22329	Sobic.003G269800.1	phosphatidylinositol transfer
StD	2020Y	S03_60633619	3	60633619	A	C	-0.961591	0.175445	6.02366e-09	0.000705558	60558619	60708619	60641363	60644656	3293	-7744	Sobic.003G269700.1	SAM dependent carboxyl methyltransferase
StD	2020Y	S03_60633619	3	60633619	A	C	-0.961591	0.175445	6.02366e-09	0.000705558	60558619	60708619	60667630	60668593	963	-34011	Sobic.003G270000.1
LLA	2021Y	S03_60633978	3	60633978	G	T	-33.2001	7.48327	3.77303e-07	0.014731	60558978	60708978	60633944	60636136	2192	34	Sobic.003G269600.1	cytochrome P450, putative, expressed
LLA	2021Y	S03_60633978	3	60633978	G	T	-33.2001	7.48327	3.77303e-07	0.014731	60558978	60708978	60624004	60628867	4863	9974	Sobic.003G269500.1	cytochrome P450, putative, expressed
LLA	2021Y	S03_60633978	3	60633978	G	T	-33.2001	7.48327	3.77303e-07	0.014731	60558978	60708978	60614062	60621092	7030	19916	Sobic.003G269400.2	regulator of chromosome condensation, putative, expressed
LLA	2021Y	S03_60633978	3	60633978	G	T	-33.2001	7.48327	3.77303e-07	0.014731	60558978	60708978	60606092	60611741	5649	27886	Sobic.003G269300.1	nodulin MtN3 family protein, putative, expressed
LLA	2021Y	S03_60633978	3	60633978	G	T	-33.2001	7.48327	3.77303e-07	0.014731	60558978	60708978	60600996	60604874	3878	32982	Sobic.003G269200.1
LLA	2021Y	S03_60633978	3	60633978	G	T	-33.2001	7.48327	3.77303e-07	0.014731	60558978	60708978	60590051	60591968	1917	43927	Sobic.003G269100.1	AWPM-19-like membrane family protein, putative, expressed
LLA	2021Y	S03_60633978	3	60633978	G	T	-33.2001	7.48327	3.77303e-07	0.014731	60558978	60708978	60581378	60582962	1584	52600	Sobic.003G269000.1	STE_MEKK_ste11_MAP3K.7 - STE kinases include homologs to sterile 7, sterile 11 and sterile 20 from yeast, expressed
LLA	2021Y	S03_60633978	3	60633978	G	T	-33.2001	7.48327	3.77303e-07	0.014731	60558978	60708978	60572698	60575521	2823	61280	Sobic.003G268900.1	STE_MEKK_ste11_MAP3K.6 - STE kinases include homologs to sterile 7, sterile 11 and sterile 20 from yeast, expressed
LLA	2021Y	S03_60633978	3	60633978	G	T	-33.2001	7.48327	3.77303e-07	0.014731	60558978	60708978	60567216	60569238	2022	66762	Sobic.003G268800.2	STE_MEKK_ste11_MAP3K.5 - STE kinases include homologs to sterile 7, sterile 11 and sterile 20 from yeast, expressed
LLA	2021Y	S03_60633978	3	60633978	G	T	-33.2001	7.48327	3.77303e-07	0.014731	60558978	60708978	60641363	60644656	3293	-7385	Sobic.003G269700.1	SAM dependent carboxyl methyltransferase, putative, expressed
LLA	2021Y	S03_60633978	3	60633978	G	T	-33.2001	7.48327	3.77303e-07	0.014731	60558978	60708978	60655948	60661149	5201	-21970	Sobic.003G269800.1	phosphatidylinositol transfer, putative, expressed
LLA	2021Y	S03_60633978	3	60633978	G	T	-33.2001	7.48327	3.77303e-07	0.014731	60558978	60708978	60665534	60672517	6983	-31556	Sobic.003G269900.1	OsSub12 - Putative Subtilisin homologue, expressed
LLA	2021Y	S03_60633978	3	60633978	G	T	-33.2001	7.48327	3.77303e-07	0.014731	60558978	60708978	60667630	60668593	963	-33652	Sobic.003G270000.1
LLA	2021Y	S03_60633978	3	60633978	G	T	-33.2001	7.48327	3.77303e-07	0.014731	60558978	60708978	60676944	60680836	3892	-42966	Sobic.003G270100.1	dehydrin family protein, expressed
LLA	2021Y	S03_60633978	3	60633978	G	T	-33.2001	7.48327	3.77303e-07	0.014731	60558978	60708978	60680837	60682275	1438	-46859	Sobic.003G270200.1	dehydrin family protein, expressed
LLA	2021Y	S03_60633978	3	60633978	G	T	-33.2001	7.48327	3.77303e-07	0.014731	60558978	60708978	60683208	60688185	4977	-49230	Sobic.003G270300.1	MYB family transcription factor, putative, expressed
LLA	2021Y	S03_60633978	3	60633978	G	T	-33.2001	7.48327	3.77303e-07	0.014731	60558978	60708978	60717958	60720177	2219	-83980	Sobic.003G270400.3	zinc finger, C3HC4 type domain containing protein, expressed
LLA	2021Y	S03_60633978	3	60633978	G	T	-33.2001	7.48327	3.77303e-07	0.014731	60558978	60708978	60723789	60728310	4521	-89811	Sobic.003G270500.1	polyprenyl synthetase, putative, expressed
LLL	2021Y	S03_60633978	3	60633978	G	T	-33.2001	7.48327	3.77303e-07	1.151e-05	60558978	60708978	60633944	60636136	2192	34	Sobic.003G269600.1	cytochrome P450, putative, expressed
LLL	2021Y	S03_60633978	3	60633978	G	T	-33.2001	7.48327	3.77303e-07	1.151e-05	60558978	60708978	60624004	60628867	4863	9974	Sobic.003G269500.1	cytochrome P450, putative, expressed
LLL	2021Y	S03_60633978	3	60633978	G	T	-33.2001	7.48327	3.77303e-07	1.151e-05	60558978	60708978	60614062	60621092	7030	19916	Sobic.003G269400.2	regulator of chromosome condensation, putative, expressed
LLL	2021Y	S03_60633978	3	60633978	G	T	-33.2001	7.48327	3.77303e-07	1.151e-05	60558978	60708978	60606092	60611741	5649	27886	Sobic.003G269300.1	nodulin MtN3 family protein, putative, expressed
LLL	2021Y	S03_60633978	3	60633978	G	T	-33.2001	7.48327	3.77303e-07	1.151e-05	60558978	60708978	60600996	60604874	3878	32982	Sobic.003G269200.1
LLL	2021Y	S03_60633978	3	60633978	G	T	-33.2001	7.48327	3.77303e-07	1.151e-05	60558978	60708978	60590051	60591968	1917	43927	Sobic.003G269100.1	AWPM-19-like membrane family protein, putative, expressed
LLL	2021Y	S03_60633978	3	60633978	G	T	-33.2001	7.48327	3.77303e-07	0.014731	60558978	60708978	60581378	60582962	1584	52600	Sobic.003G269000.1	STE_MEKK_ste11_MAP3K.7 - STE kinases include homologs to sterile 7, sterile 11 and sterile 20 from yeast, expressed
LLL	2021Y	S03_60633978	3	60633978	G	T	-33.2001	7.48327	3.77303e-07	0.014731	60558978	60708978	60572698	60575521	2823	61280	Sobic.003G268900.1	STE_MEKK_ste11_MAP3K.6 - STE kinases include homologs to sterile 7, sterile 11 and sterile 20 from yeast, expressed
LLL	2021Y	S03_60633978	3	60633978	G	T	-33.2001	7.48327	3.77303e-07	1.151e-05	60558978	60708978	60567216	60569238	2022	66762	Sobic.003G268800.2	STE_MEKK_ste11_MAP3K.5 - STE kinases include homologs to sterile 7, sterile 11 and sterile 20 from yeast, expressed
LLL	2021Y	S03_60633978	3	60633978	G	T	-33.2001	7.48327	3.77303e-07	1.151e-05	60558978	60708978	60641363	60644656	3293	-7385	Sobic.003G269700.1	SAM dependent carboxyl methyltransferase, putative, expressed
LLL	2021Y	S03_60633978	3	60633978	G	T	-33.2001	7.48327	3.77303e-07	0.014731	60558978	60708978	60655948	60661149	5201	-21970	Sobic.003G269800.1	phosphatidylinositol transfer, putative, expressed
LLL	2021Y	S03_60633978	3	60633978	G	T	-33.2001	7.48327	3.77303e-07	0.014731	60558978	60708978	60665534	60672517	6983	-31556	Sobic.003G269900.1	OsSub12 - Putative Subtilisin homologue, expressed
LLL	2021Y	S03_60633978	3	60633978	G	T	-33.2001	7.48327	3.77303e-07	0.014731	60558978	60708978	60667630	60668593	963	-33652	Sobic.003G270000.1
LLL	2021Y	S03_60633978	3	60633978	G	T	-33.2001	7.48327	3.77303e-07	1.151e-05	60558978	60708978	60676944	60680836	3892	-42966	Sobic.003G270100.1	dehydrin family protein, expressed
LLL	2021Y	S03_60633978	3	60633978	G	T	-33.2001	7.48327	3.77303e-07	0.014731	60558978	60708978	60680837	60682275	1438	-46859	Sobic.003G270200.1	dehydrin family protein, expressed
LLL	2021Y	S03_60633978	3	60633978	G	T	-33.2001	7.48327	3.77303e-07	0.014731	60558978	60708978	60683208	60688185	4977	-49230	Sobic.003G270300.1	MYB family transcription factor, putative, expressed
LLL	2021Y	S03_60633978	3	60633978	G	T	-33.2001	7.48327	3.77303e-07	0.014731	60558978	60708978	60717958	60720177	2219	-83980	Sobic.003G270400.3	zinc finger, C3HC4 type domain containing protein, expressed
LLL	2021Y	S03_60633978	3	60633978	G	T	-33.2001	7.48327	3.77303e-07	0.014731	60558978	60708978	60723789	60728310	4521	-89811	Sobic.003G270500.1	polyprenyl synthetase, putative, expressed
PaniN	2021Y	S03_65157675	3	65157675	G	T	3.54971	0.876781	9.54786e-07	0.0372785	65082675	65232675	65165494	65168846	3352	7819	Sobic.003G325400.1	methyladenine glycosylase
PaniN	2021Y	S03_65157675	3	65157675	G	T	3.54971	0.876781	9.54786e-07	0.0372785	65082675	65232675	65178744	65181664	2920	21069	Sobic.003G325500.1	ICE-like protease p20 domain containing protein
PaniN	2021Y	S03_65157675	3	65157675	G	T	3.54971	0.876781	9.54786e-07	0.0372785	65082675	65232675	65196511	65199440	2929	38836	Sobic.003G325700.1
PaniN	2021Y	S03_65157675	3	65157675	G	T	3.54971	0.876781	9.54786e-07	0.0372785	65082675	65232675	65199652	65205411	5759	41977	Sobic.003G325800.1	ATP-binding region, ATPase-like domain containing protein
PaniN	2021Y	S03_65157675	3	65157675	G	T	3.54971	0.876781	9.54786e-07	0.0372785	65082675	65232675	65207836	65210956	3120	50161	Sobic.003G325900.2	pentatricopeptide repeat
PaniN	2021Y	S03_65157675	3	65157675	G	T	3.54971	0.876781	9.54786e-07	0.0372785	65082675	65232675	65211991	65218766	6775	54316	Sobic.003G326000.1	nucleotide pyrophosphatase/phosphodiesterase
PaniN	2021Y	S03_65157675	3	65157675	G	T	3.54971	0.876781	9.54786e-07	0.0372785	65082675	65232675	65211991	65218766	6775	54316	Sobic.003G325600.1
PaniN	2021Y	S03_65157675	3	65157675	G	T	3.54971	0.876781	9.54786e-07	0.0372785	65082675	65232675	65220357	65224974	4617	62682	Sobic.003G326100.1	nucleotide pyrophosphatase/phosphodiesterase
PaniN	2021Y	S03_65157675	3	65157675	G	T	3.54971	0.876781	9.54786e-07	0.0372785	65082675	65232675	65225249	65226065	816	67574	Sobic.003G326200.1	LTPL35 - Protease inhibitor/seed storage/LTP family protein precursor, putative
PaniN	2021Y	S03_65157675	3	65157675	G	T	3.54971	0.876781	9.54786e-07	0.0372785	65082675	65232675	65238666	65248550	9884	80991	Sobic.003G326500.1	apurinic endonuclease-redox protein
PaniN	2021Y	S03_65157675	3	65157675	G	T	3.54971	0.876781	9.54786e-07	0.0372785	65082675	65232675	65232773	65233430	657	75098	Sobic.003G326300.1	LTPL29 - Protease inhibitor/seed storage/LTP family protein precursor
PaniN	2021Y	S03_65157675	3	65157675	G	T	3.54971	0.876781	9.54786e-07	0.0372785	65082675	65232675	65234791	65236084	1293	77116	Sobic.003G326400.1
PaniN	2021Y	S03_65157675	3	65157675	G	T	3.54971	0.876781	9.54786e-07	0.0372785	65082675	65232675	65109839	65110908	1069	-47836	Sobic.003G324400.2	AP2 domain containing protein
PaniN	2021Y	S03_65157675	3	65157675	G	T	3.54971	0.876781	9.54786e-07	0.0372785	65082675	65232675	65120997	65121530	533	-36678	Sobic.003G324500.1	AP2 domain containing protein
PaniN	2021Y	S03_65157675	3	65157675	G	T	3.54971	0.876781	9.54786e-07	0.0372785	65082675	65232675	65150420	65154706	4286	-7255	Sobic.003G325200.3	disease resistance protein
PaniN	2021Y	S03_65157675	3	65157675	G	T	3.54971	0.876781	9.54786e-07	0.0372785	65082675	65232675	65148804	65150042	1238	-8871	Sobic.003G325100.1	NB-ARC domain containing protein
PaniN	2021Y	S03_65157675	3	65157675	G	T	3.54971	0.876781	9.54786e-07	0.0372785	65082675	65232675	65156739	65160875	4136	-936	Sobic.003G325300.1	NB-ARC/LRR disease resistance protein
PaniN	2021Y	S03_65157675	3	65157675	G	T	3.54971	0.876781	9.54786e-07	0.0372785	65082675	65232675	65124588	65129402	4814	-33087	Sobic.003G324600.1	transcription factor-related
PaniN	2021Y	S03_65157675	3	65157675	G	T	3.54971	0.876781	9.54786e-07	0.0372785	65082675	65232675	65137646	65140583	2937	-20029	Sobic.003G324700.1
PaniN	2021Y	S03_65157675	3	65157675	G	T	3.54971	0.876781	9.54786e-07	0.0372785	65082675	65232675	65140707	65141785	1078	-16968	Sobic.003G324800.2
PaniN	2021Y	S03_65157675	3	65157675	G	T	3.54971	0.876781	9.54786e-07	0.0372785	65082675	65232675	65145183	65145833	650	-12492	Sobic.003G324900.1
PaniN	2021Y	S03_65157675	3	65157675	G	T	3.54971	0.876781	9.54786e-07	0.0372785	65082675	65232675	65146037	65149152	3115	-11638	Sobic.003G325000.1
LLL	2020Y	S03_69874104	3	69874104	G	A	-2.92526	0.678061	1.32529e-06	0.0282242	69799104	69949104	69867117	69873962	6845	6987	Sobic.003G386500.1	LSM domain containing protein
LLL	2020Y	S03_69874104	3	69874104	G	A	-2.92526	0.678061	1.32529e-06	0.0282242	69799104	69949104	69864133	69866677	2544	9971	Sobic.003G386400.1
LLL	2020Y	S03_69874104	3	69874104	G	A	-2.92526	0.678061	1.32529e-06	0.0282242	69799104	69949104	69862301	69863239	938	11803	Sobic.003G386350.1
LLL	2020Y	S03_69874104	3	69874104	G	A	-2.92526	0.678061	1.32529e-06	0.0282242	69799104	69949104	69857679	69859435	1756	16425	Sobic.003G386300.1
LLL	2020Y	S03_69874104	3	69874104	G	A	-2.92526	0.678061	1.32529e-06	0.0282242	69799104	69949104	69851757	69856131	4374	22347	Sobic.003G386200.1	zinc finger, C3HC4 type domain containing protein
LLL	2020Y	S03_69874104	3	69874104	G	A	-2.92526	0.678061	1.32529e-06	0.0282242	69799104	69949104	69846949	69850593	3644	27155	Sobic.003G386100.1	selenoprotein precursor
LLL	2020Y	S03_69874104	3	69874104	G	A	-2.92526	0.678061	1.32529e-06	0.0282242	69799104	69949104	69835957	69838780	2823	38147	Sobic.003G386000.1	kinase, pfkB family
LLL	2020Y	S03_69874104	3	69874104	G	A	-2.92526	0.678061	1.32529e-06	0.0282242	69799104	69949104	69827192	69830766	3574	46912	Sobic.003G385900.1	lipoxygenase
LLL	2020Y	S03_69874104	3	69874104	G	A	-2.92526	0.678061	1.32529e-06	0.0282242	69799104	69949104	69823536	69826260	2724	50568	Sobic.003G385700.1
LLL	2020Y	S03_69874104	3	69874104	G	A	-2.92526	0.678061	1.32529e-06	0.0282242	69799104	69949104	69823555	69824350	795	50549	Sobic.003G385800.1
LLL	2020Y	S03_69874104	3	69874104	G	A	-2.92526	0.678061	1.32529e-06	0.0282242	69799104	69949104	69808218	69810373	2155	65886	Sobic.003G385600.1	transposon protein, putative, CACTA, En/Spm sub-class
LLL	2020Y	S03_69874104	3	69874104	G	A	-2.92526	0.678061	1.32529e-06	0.0282242	69799104	69949104	69796879	69800694	3815	77225	Sobic.003G385500.1	lipoxygenase
LLL	2020Y	S03_69874104	3	69874104	G	A	-2.92526	0.678061	1.32529e-06	0.0282242	69799104	69949104	69874277	69878474	4197	-173	Sobic.003G386600.1	calreticulin precursor protein
LLL	2020Y	S03_69874104	3	69874104	G	A	-2.92526	0.678061	1.32529e-06	0.0282242	69799104	69949104	69878847	69880499	1652	-4743	Sobic.003G386700.2	OsRhmbd5 - Putative Rhomboid homologue
LLL	2020Y	S03_69874104	3	69874104	G	A	-2.92526	0.678061	1.32529e-06	0.0282242	69799104	69949104	69880703	69882623	1920	-6599	Sobic.003G386800.1	auxin-responsive protein
LLL	2020Y	S03_69874104	3	69874104	G	A	-2.92526	0.678061	1.32529e-06	0.0282242	69799104	69949104	69885906	69886956	1050	-11802	Sobic.003G386900.1	MONOCULM 1
LLL	2020Y	S03_69874104	3	69874104	G	A	-2.92526	0.678061	1.32529e-06	0.0282242	69799104	69949104	69888403	69890328	1925	-14299	Sobic.003G387000.1
LLL	2020Y	S03_69874104	3	69874104	G	A	-2.92526	0.678061	1.32529e-06	0.0282242	69799104	69949104	69892441	69898622	6181	-18337	Sobic.003G387100.1	membrane-associated 30 kDa protein
LLL	2020Y	S03_69874104	3	69874104	G	A	-2.92526	0.678061	1.32529e-06	0.0282242	69799104	69949104	69899326	69900466	1140	-25222	Sobic.003G387200.1
LLL	2020Y	S03_69874104	3	69874104	G	A	-2.92526	0.678061	1.32529e-06	0.0282242	69799104	69949104	69901473	69908905	7432	-27369	Sobic.003G387300.1	ABC-2 type transporter domain containing protein
LLL	2020Y	S03_69874104	3	69874104	G	A	-2.92526	0.678061	1.32529e-06	0.0282242	69799104	69949104	69912329	69913457	1128	-38225	Sobic.003G387400.1
LLL	2020Y	S03_69874104	3	69874104	G	A	-2.92526	0.678061	1.32529e-06	0.0282242	69799104	69949104	69917238	69919662	2424	-43134	Sobic.003G387500.1	IQ calmodulin-binding motif domain containing protein
LLL	2020Y	S03_69874104	3	69874104	G	A	-2.92526	0.678061	1.32529e-06	0.0282242	69799104	69949104	69920757	69927539	6782	-46653	Sobic.003G387600.1
LLL	2020Y	S03_69874104	3	69874104	G	A	-2.92526	0.678061	1.32529e-06	0.0282242	69799104	69949104	69927911	69928396	485	-53807	Sobic.003G387700.1
LLL	2020Y	S03_69874104	3	69874104	G	A	-2.92526	0.678061	1.32529e-06	0.0282242	69799104	69949104	69928920	69934158	5238	-54816	Sobic.003G387800.1	rhodanese-like domain containing protein
LLL	2020Y	S03_69874104	3	69874104	G	A	-2.92526	0.678061	1.32529e-06	0.0282242	69799104	69949104	69937308	69940385	3077	-63204	Sobic.003G387900.1	ribosomal L18p/L5e family protein
LLL	2020Y	S03_69874104	3	69874104	G	A	-2.92526	0.678061	1.32529e-06	0.0282242	69799104	69949104	69942445	69952542	10097	-68341	Sobic.003G388000.1	tetratricopeptide repeat domain containing protein
SPL_DW	2020Y	S04_538539	4	538539	A	G	4.03917	0.898645	5.41299e-07	0.0253612	463539	613539	534524	536909	2385	4015	Sobic.004G006300.2	translationally-controlled tumor protein
SPL_DW	2020Y	S04_538539	4	538539	A	G	4.03917	0.898645	5.41299e-07	0.0253612	463539	613539	526581	532573	5992	11958	Sobic.004G006200.1	ferrochelatase-2
SPL_DW	2020Y	S04_538539	4	538539	A	G	4.03917	0.898645	5.41299e-07	0.0253612	463539	613539	524463	525995	1532	14076	Sobic.004G006100.1	cytochrome P450
SPL_DW	2020Y	S04_538539	4	538539	A	G	4.03917	0.898645	5.41299e-07	0.0253612	463539	613539	518481	520322	1841	20058	Sobic.004G006000.1	hypothetical protein
SPL_DW	2020Y	S04_538539	4	538539	A	G	4.03917	0.898645	5.41299e-07	0.0253612	463539	613539	500792	506315	5523	37747	Sobic.004G005900.1
SPL_DW	2020Y	S04_538539	4	538539	A	G	4.03917	0.898645	5.41299e-07	0.0253612	463539	613539	474586	479580	4994	63953	Sobic.004G005700.2
SPL_DW	2020Y	S04_538539	4	538539	A	G	4.03917	0.898645	5.41299e-07	0.0253612	463539	613539	462599	470809	8210	75940	Sobic.004G005400.1	U5 small nuclear ribonucleoprotein 200 kDa helicase
SPL_DW	2020Y	S04_538539	4	538539	A	G	4.03917	0.898645	5.41299e-07	0.0253612	463539	613539	449691	457201	7510	88848	Sobic.004G005300.2	serine/threonine-protein kinase At1g18390 precursor
SPL_DW	2020Y	S04_538539	4	538539	A	G	4.03917	0.898645	5.41299e-07	0.0253612	463539	613539	540868	542929	2061	-2329	Sobic.004G006400.1	cytochrome P450
SPL_DW	2020Y	S04_538539	4	538539	A	G	4.03917	0.898645	5.41299e-07	0.0253612	463539	613539	547159	548445	1286	-8620	Sobic.004G006500.2
SPL_DW	2020Y	S04_538539	4	538539	A	G	4.03917	0.898645	5.41299e-07	0.0253612	463539	613539	557329	568329	11000	-18790	Sobic.004G006600.7	transcription factor jumonji
SPL_DW	2020Y	S04_538539	4	538539	A	G	4.03917	0.898645	5.41299e-07	0.0253612	463539	613539	569120	572297	3177	-30581	Sobic.004G006700.1	tetratricopeptide repeat domain containing protein
SPL_DW	2020Y	S04_538539	4	538539	A	G	4.03917	0.898645	5.41299e-07	0.0253612	463539	613539	581473	588419	6946	-42934	Sobic.004G006800.1
SPL_DW	2020Y	S04_538539	4	538539	A	G	4.03917	0.898645	5.41299e-07	0.0253612	463539	613539	600303	602915	2612	-61764	Sobic.004G006900.1	OsFBX392 - F-box domain containing protein
PH_FL	2021Y	S04_1013351	4	1013351	G	A	9.41021	1.67098	1.2753e-10	1.49376e-05	938351	1088351	1019939	1026858	6919	6588	Sobic.004G012300.1	transposon protein, putative, unclassified
PH_FL	2021Y	S04_1013351	4	1013351	G	A	9.41021	1.67098	1.2753e-10	1.49376e-05	938351	1088351	1013937	1016535	2598	586	Sobic.004G012250.1
PH_FL	2021Y	S04_1013351	4	1013351	G	A	9.41021	1.67098	1.2753e-10	1.49376e-05	938351	1088351	1029919	1033330	3411	16568	Sobic.004G012400.1	GHMP kinases ATP-binding protein
PH_FL	2021Y	S04_1013351	4	1013351	G	A	9.41021	1.67098	1.2753e-10	1.49376e-05	938351	1088351	1035426	1037658	2232	22075	Sobic.004G012501.1	AGAP001222-PA
PH_FL	2021Y	S04_1013351	4	1013351	G	A	9.41021	1.67098	1.2753e-10	1.49376e-05	938351	1088351	1039906	1040400	494	26555	Sobic.004G012600.1	esterase/lipase/thioesterase family protein
PH_FL	2021Y	S04_1013351	4	1013351	G	A	9.41021	1.67098	1.2753e-10	1.49376e-05	938351	1088351	1053667	1057378	3711	40316	Sobic.004G012700.2	remorin family protein
PH_FL	2021Y	S04_1013351	4	1013351	G	A	9.41021	1.67098	1.2753e-10	1.49376e-05	938351	1088351	1058288	1059173	885	44937	Sobic.004G012800.1	DNA-directed RNA polymerase II subunit RPB4
PH_FL	2021Y	S04_1013351	4	1013351	G	A	9.41021	1.67098	1.2753e-10	1.49376e-05	938351	1088351	1064557	1068126	3569	51206	Sobic.004G012900.1
PH_FL	2021Y	S04_1013351	4	1013351	G	A	9.41021	1.67098	1.2753e-10	1.49376e-05	938351	1088351	1068389	1072429	4040	55038	Sobic.004G013000.1	canopy homolog 2 precursor
PH_FL	2021Y	S04_1013351	4	1013351	G	A	9.41021	1.67098	1.2753e-10	1.49376e-05	938351	1088351	1073476	1078488	5012	60125	Sobic.004G013100.1	signal peptide peptidase domain containing protein
PH_FL	2021Y	S04_1013351	4	1013351	G	A	9.41021	1.67098	1.2753e-10	1.49376e-05	938351	1088351	1083131	1088660	5529	69780	Sobic.004G013200.2	glutamate receptor
PH_FL	2021Y	S04_1013351	4	1013351	G	A	9.41021	1.67098	1.2753e-10	1.49376e-05	938351	1088351	1099393	1104051	4658	86042	Sobic.004G013300.1	glutamate receptor
PH_FL	2021Y	S04_1013351	4	1013351	G	A	9.41021	1.67098	1.2753e-10	1.49376e-05	938351	1088351	1106397	1111015	4618	93046	Sobic.004G013500.1	UTP--glucose-1-phosphate uridylyltransferase
PH_FL	2021Y	S04_1013351	4	1013351	G	A	9.41021	1.67098	1.2753e-10	1.49376e-05	938351	1088351	1104456	1106845	2389	91105	Sobic.004G013400.1	peptidyl-prolyl cis-trans isomerase, FKBP-type
PH_FL	2021Y	S04_1013351	4	1013351	G	A	9.41021	1.67098	1.2753e-10	1.49376e-05	938351	1088351	998391	1001234	2843	-14960	Sobic.004G012100.1	basic helix-loop-helix DND-binding domain containing protein
PH_FL	2021Y	S04_1013351	4	1013351	G	A	9.41021	1.67098	1.2753e-10	1.49376e-05	938351	1088351	947826	950139	2313	-65525	Sobic.004G011566.1	catalase isozyme A
PH_FL	2021Y	S04_1013351	4	1013351	G	A	9.41021	1.67098	1.2753e-10	1.49376e-05	938351	1088351	962795	966975	4180	-50556	Sobic.004G011700.1	DnaK family protein
PH_FL	2021Y	S04_1013351	4	1013351	G	A	9.41021	1.67098	1.2753e-10	1.49376e-05	938351	1088351	944050	945095	1045	-69301	Sobic.004G011433.1	OsFBL33 - F-box domain and LRR containing protein
PH_FL	2021Y	S04_1013351	4	1013351	G	A	9.41021	1.67098	1.2753e-10	1.49376e-05	938351	1088351	993872	998270	4398	-19479	Sobic.004G012000.1	oxidoreductase, short chain dehydrogenase/reductase family domain containing protein
PH_FL	2021Y	S04_1013351	4	1013351	G	A	9.41021	1.67098	1.2753e-10	1.49376e-05	938351	1088351	1008423	1011734	3311	-4928	Sobic.004G012200.1	phytosulfokine receptor precursor
PH_FL	2021Y	S04_1013351	4	1013351	G	A	9.41021	1.67098	1.2753e-10	1.49376e-05	938351	1088351	937419	943525	6106	-75932	Sobic.004G011300.1	S1 RNA binding domain containing protein
PH_FL	2021Y	S04_1013351	4	1013351	G	A	9.41021	1.67098	1.2753e-10	1.49376e-05	938351	1088351	928737	930406	1669	-84614	Sobic.004G011201.1	suppressor of phythchrome A
PH_FL	2021Y	S04_1013351	4	1013351	G	A	9.41021	1.67098	1.2753e-10	1.49376e-05	938351	1088351	975927	978693	2766	-37424	Sobic.004G011800.1	transposon protein, putative, unclassified
PH_FL	2021Y	S04_1013351	4	1013351	G	A	9.41021	1.67098	1.2753e-10	1.49376e-05	938351	1088351	969512	984243	14731	-43839	Sobic.004G011900.1	transposon protein, putative, unclassified
StV	2020Y	S04_2583552	4	2583552	A	G	87.5145	17.413	6.39449e-08	0.00299599	2508552	2658552	2581116	2583897	2781	2436	Sobic.004G031900.1	phosphatidylinositol transfer
StV	2020Y	S04_2583552	4	2583552	A	G	87.5145	17.413	6.39449e-08	0.00299599	2508552	2658552	2575353	2580613	5260	8199	Sobic.004G031800.1
StV	2020Y	S04_2583552	4	2583552	A	G	87.5145	17.413	6.39449e-08	0.00299599	2508552	2658552	2554115	2562444	8329	29437	Sobic.004G031700.2
StV	2020Y	S04_2583552	4	2583552	A	G	87.5145	17.413	6.39449e-08	0.00299599	2508552	2658552	2547395	2551475	4080	36157	Sobic.004G031600.1	cyclin-T1-1
StV	2020Y	S04_2583552	4	2583552	A	G	87.5145	17.413	6.39449e-08	0.00299599	2508552	2658552	2538128	2540736	2608	45424	Sobic.004G031501.1	gp176
StV	2020Y	S04_2583552	4	2583552	A	G	87.5145	17.413	6.39449e-08	0.00299599	2508552	2658552	2531310	2537576	6266	52242	Sobic.004G031400.1	protein kinase domain containing protein
StV	2020Y	S04_2583552	4	2583552	A	G	87.5145	17.413	6.39449e-08	0.00299599	2508552	2658552	2507592	2518175	10583	75960	Sobic.004G031300.2	PPR repeat domain containing protein
StV	2020Y	S04_2583552	4	2583552	A	G	87.5145	17.413	6.39449e-08	0.00299599	2508552	2658552	2628620	2637169	8549	-45068	Sobic.004G032800.3	CGMC_MAPKCMGC_2.7 - CGMC includes CDA, MAPK, GSK3, and CLKC kinases
StV	2020Y	S04_2583552	4	2583552	A	G	87.5145	17.413	6.39449e-08	0.00299599	2508552	2658552	2596879	2600259	3380	-13327	Sobic.004G032200.1	cytidylyltransferase domain containing protein
StV	2020Y	S04_2583552	4	2583552	A	G	87.5145	17.413	6.39449e-08	0.00299599	2508552	2658552	2604252	2605787	1535	-20700	Sobic.004G032300.1	DUF1645 domain containing protein
StV	2020Y	S04_2583552	4	2583552	A	G	87.5145	17.413	6.39449e-08	0.00299599	2508552	2658552	2662338	2670260	7922	-78786	Sobic.004G033100.1	FKBP12-interacting protein of 37 kDa
StV	2020Y	S04_2583552	4	2583552	A	G	87.5145	17.413	6.39449e-08	0.00299599	2508552	2658552	2650147	2652369	2222	-66595	Sobic.004G033000.1	glycosyltransferase
StV	2020Y	S04_2583552	4	2583552	A	G	87.5145	17.413	6.39449e-08	0.00299599	2508552	2658552	2615748	2620550	4802	-32196	Sobic.004G032400.1	L-aspartate oxidase 1
StV	2020Y	S04_2583552	4	2583552	A	G	87.5145	17.413	6.39449e-08	0.00299599	2508552	2658552	2586184	2589843	3659	-2632	Sobic.004G032000.1	peptidase, T1 family
StV	2020Y	S04_2583552	4	2583552	A	G	87.5145	17.413	6.39449e-08	0.00299599	2508552	2658552	2620147	2624326	4179	-36595	Sobic.004G032500.1	retrotransposon protein, putative, unclassified
StV	2020Y	S04_2583552	4	2583552	A	G	87.5145	17.413	6.39449e-08	0.00299599	2508552	2658552	2637481	2641847	4366	-53929	Sobic.004G032900.1	wee1-like protein kinase
StV	2020Y	S04_2583552	4	2583552	A	G	87.5145	17.413	6.39449e-08	0.00299599	2508552	2658552	2592886	2596391	3505	-9334	Sobic.004G032100.1
StV	2020Y	S04_2583552	4	2583552	A	G	87.5145	17.413	6.39449e-08	0.00299599	2508552	2658552	2625226	2625832	606	-41674	Sobic.004G032600.1
PaniN	2020Y	S04_3741160	4	3741160	C	G	0.803114	0.166767	6.73305e-08	0.00262882	3666160	3816160	3740988	3744736	3748	172	Sobic.004G045566.1	ras-related protein
PaniN	2020Y	S04_3741160	4	3741160	C	G	0.803114	0.166767	6.73305e-08	0.00262882	3666160	3816160	3737944	3740721	2777	3216	Sobic.004G045500.1	phytosulfokine receptor precursor
PaniN	2020Y	S04_3741160	4	3741160	C	G	0.803114	0.166767	6.73305e-08	0.00262882	3666160	3816160	3734132	3736141	2009	7028	Sobic.004G045400.1	60S ribosomal protein L37a
PaniN	2020Y	S04_3741160	4	3741160	C	G	0.803114	0.166767	6.73305e-08	0.00262882	3666160	3816160	3726646	3731394	4748	14514	Sobic.004G045300.1	60S ribosomal protein L19-3
PaniN	2020Y	S04_3741160	4	3741160	C	G	0.803114	0.166767	6.73305e-08	0.00262882	3666160	3816160	3716333	3718471	2138	24827	Sobic.004G045200.1	phytosulfokine receptor precursor
PaniN	2020Y	S04_3741160	4	3741160	C	G	0.803114	0.166767	6.73305e-08	0.00262882	3666160	3816160	3705318	3707468	2150	35842	Sobic.004G045100.1	phytosulfokine receptor precursor
PaniN	2020Y	S04_3741160	4	3741160	C	G	0.803114	0.166767	6.73305e-08	0.00262882	3666160	3816160	3699722	3702355	2633	41438	Sobic.004G045000.1	phytosulfokine receptor precursor
PaniN	2020Y	S04_3741160	4	3741160	C	G	0.803114	0.166767	6.73305e-08	0.00262882	3666160	3816160	3695601	3697096	1495	45559	Sobic.004G044900.2	transposon protein, putative, Pong sub-class
PaniN	2020Y	S04_3741160	4	3741160	C	G	0.803114	0.166767	6.73305e-08	0.00262882	3666160	3816160	3688626	3692202	3576	52534	Sobic.004G044800.1	phytosulfokine receptor precursor
PaniN	2020Y	S04_3741160	4	3741160	C	G	0.803114	0.166767	6.73305e-08	0.00262882	3666160	3816160	3679891	3683061	3170	61269	Sobic.004G044700.1	phytosulfokine receptor precursor
PaniN	2020Y	S04_3741160	4	3741160	C	G	0.803114	0.166767	6.73305e-08	0.00262882	3666160	3816160	3658251	3669427	11176	82909	Sobic.004G044401.1
PaniN	2020Y	S04_3741160	4	3741160	C	G	0.803114	0.166767	6.73305e-08	0.00262882	3666160	3816160	3664858	3668034	3176	76302	Sobic.004G044500.1	phytosulfokine receptor precursor
PaniN	2020Y	S04_3741160	4	3741160	C	G	0.803114	0.166767	6.73305e-08	0.00262882	3666160	3816160	3779166	3779577	411	-38006	Sobic.004G046300.1	DUF584 domain containing protein
PaniN	2020Y	S04_3741160	4	3741160	C	G	0.803114	0.166767	6.73305e-08	0.00262882	3666160	3816160	3781282	3790469	9187	-40122	Sobic.004G046500.2	GTP-binding protein lepA
PaniN	2020Y	S04_3741160	4	3741160	C	G	0.803114	0.166767	6.73305e-08	0.00262882	3666160	3816160	3805204	3809100	3896	-64044	Sobic.004G046700.2	OsFBLD3 - F-box, LRR and FBD domain containing protein
PaniN	2020Y	S04_3741160	4	3741160	C	G	0.803114	0.166767	6.73305e-08	0.00262882	3666160	3816160	3761694	3763839	2145	-20534	Sobic.004G045900.2	phytosulfokine receptor precursor
PaniN	2020Y	S04_3741160	4	3741160	C	G	0.803114	0.166767	6.73305e-08	0.00262882	3666160	3816160	3757877	3759744	1867	-16717	Sobic.004G045800.2	phytosulfokine receptor precursor
PaniN	2020Y	S04_3741160	4	3741160	C	G	0.803114	0.166767	6.73305e-08	0.00262882	3666160	3816160	3749722	3752365	2643	-8562	Sobic.004G045700.2	phytosulfokine receptor precursor
PaniN	2020Y	S04_3741160	4	3741160	C	G	0.803114	0.166767	6.73305e-08	0.00262882	3666160	3816160	3780148	3781944	1796	-38988	Sobic.004G046400.1	rhodanese-like domain containing protein
PaniN	2020Y	S04_3741160	4	3741160	C	G	0.803114	0.166767	6.73305e-08	0.00262882	3666160	3816160	3794263	3798483	4220	-53103	Sobic.004G046600.1	RNA recognition motif 2 domain containing protein
PaniN	2020Y	S04_3741160	4	3741160	C	G	0.803114	0.166767	6.73305e-08	0.00262882	3666160	3816160	3775950	3777279	1329	-34790	Sobic.004G046200.1	sulfotransferase domain containing protein
PaniN	2020Y	S04_3741160	4	3741160	C	G	0.803114	0.166767	6.73305e-08	0.00262882	3666160	3816160	3767785	3769094	1309	-26625	Sobic.004G046100.1	sulfotransferase domain containing protein
PaniN	2020Y	S04_3741160	4	3741160	C	G	0.803114	0.166767	6.73305e-08	0.00262882	3666160	3816160	3813315	3815899	2584	-72155	Sobic.004G046800.1
PaniN	2020Y	S04_3741160	4	3741160	C	G	0.803114	0.166767	6.73305e-08	0.00262882	3666160	3816160	3764978	3766566	1588	-23818	Sobic.004G046001.1
PaniN	2020Y	S04_3741160	4	3741160	C	G	0.803114	0.166767	6.73305e-08	0.00262882	3666160	3816160	3747974	3753771	5797	-6814	Sobic.004G045632.1
SPL_DW	2020Y	S04_6235481	4	6235481	C	T	1.64409	0.381653	8.64723e-07	0.0337621	6160481	6310481	6234594	6237205	2611	887	Sobic.004G076400.2	zinc-binding protein
SPL_DW	2020Y	S04_6235481	4	6235481	C	T	1.64409	0.381653	8.64723e-07	0.0337621	6160481	6310481	6221311	6221922	611	14170	Sobic.004G076300.2
SPL_DW	2020Y	S04_6235481	4	6235481	C	T	1.64409	0.381653	8.64723e-07	0.0337621	6160481	6310481	6213579	6215618	2039	21902	Sobic.004G076100.1	LYK8
SPL_DW	2020Y	S04_6235481	4	6235481	C	T	1.64409	0.381653	8.64723e-07	0.0337621	6160481	6310481	6195752	6196987	1235	39729	Sobic.004G076000.1	peroxiredoxin
SPL_DW	2020Y	S04_6235481	4	6235481	C	T	1.64409	0.381653	8.64723e-07	0.0337621	6160481	6310481	6181719	6188705	6986	53762	Sobic.004G075900.1	CSLA1 - cellulose synthase-like family A; mannan synthase
SPL_DW	2020Y	S04_6235481	4	6235481	C	T	1.64409	0.381653	8.64723e-07	0.0337621	6160481	6310481	6171321	6178958	7637	64160	Sobic.004G075800.1	chloride channel protein
SPL_DW	2020Y	S04_6235481	4	6235481	C	T	1.64409	0.381653	8.64723e-07	0.0337621	6160481	6310481	6149879	6170021	20142	85602	Sobic.004G075700.2	PHD-finger domain containing protein
SPL_DW	2020Y	S04_6235481	4	6235481	C	T	1.64409	0.381653	8.64723e-07	0.0337621	6160481	6310481	6275918	6278532	2614	-40437	Sobic.004G076600.1	zinc-binding protein
SPL_DW	2020Y	S04_6235481	4	6235481	C	T	1.64409	0.381653	8.64723e-07	0.0337621	6160481	6310481	6293762	6307731	13969	-58281	Sobic.004G076666.1	zinc-binding protein
SPL_FW	2020Y	S04_6235481	4	6235481	C	T	6.95763	1.29258	2.64061e-09	0.000309298	6160481	6310481	6234594	6237205	2611	887	Sobic.004G076400.2	zinc-binding protein
SPL_FW	2020Y	S04_6235481	4	6235481	C	T	6.95763	1.29258	2.64061e-09	0.000309298	6160481	6310481	6221311	6221922	611	14170	Sobic.004G076300.2
SPL_FW	2020Y	S04_6235481	4	6235481	C	T	6.95763	1.29258	2.64061e-09	0.000309298	6160481	6310481	6213579	6215618	2039	21902	Sobic.004G076100.1	LYK8
SPL_FW	2020Y	S04_6235481	4	6235481	C	T	6.95763	1.29258	2.64061e-09	0.000309298	6160481	6310481	6195752	6196987	1235	39729	Sobic.004G076000.1	peroxiredoxin
SPL_FW	2020Y	S04_6235481	4	6235481	C	T	6.95763	1.29258	2.64061e-09	0.000309298	6160481	6310481	6181719	6188705	6986	53762	Sobic.004G075900.1	CSLA1 - cellulose synthase-like family A; mannan synthase
SPL_FW	2020Y	S04_6235481	4	6235481	C	T	6.95763	1.29258	2.64061e-09	0.000309298	6160481	6310481	6171321	6178958	7637	64160	Sobic.004G075800.1	chloride channel protein
SPL_FW	2020Y	S04_6235481	4	6235481	C	T	6.95763	1.29258	2.64061e-09	0.000309298	6160481	6310481	6149879	6170021	20142	85602	Sobic.004G075700.2	PHD-finger domain containing protein
SPL_FW	2020Y	S04_6235481	4	6235481	C	T	6.95763	1.29258	2.64061e-09	0.000309298	6160481	6310481	6275918	6278532	2614	-40437	Sobic.004G076600.1	zinc-binding protein
SPL_FW	2020Y	S04_6235481	4	6235481	C	T	6.95763	1.29258	2.64061e-09	0.000309298	6160481	6310481	6293762	6307731	13969	-58281	Sobic.004G076666.1	zinc-binding protein
SPSt_DW	2020Y	S04_8931892	4	8931892	T	C	6.61256	1.58219	2.1e-07	0.01	8856892	9006892	8924916	8931165	6249	6976	Sobic.004G099800.1
SPSt_DW	2020Y	S04_8931892	4	8931892	T	C	6.61256	1.58219	2.1e-07	0.01	8856892	9006892	8922038	8923418	1380	9854	Sobic.004G099750.1
SPSt_DW	2020Y	S04_8931892	4	8931892	T	C	6.61256	1.58219	2.1e-07	0.01	8856892	9006892	8916305	8920208	3903	15587	Sobic.004G099700.1	receptor-like protein kinase 5 precursor
SPSt_DW	2020Y	S04_8931892	4	8931892	T	C	6.61256	1.58219	2.1e-07	0.01	8856892	9006892	8892415	8894135	1720	39477	Sobic.004G099650.1
SPSt_DW	2020Y	S04_8931892	4	8931892	T	C	6.61256	1.58219	2.1e-07	0.01	8856892	9006892	8886181	8890909	4728	45711	Sobic.004G099600.2	OsIAA7 - Auxin-responsive Aux/IAA gene family member
SPSt_DW	2020Y	S04_8931892	4	8931892	T	C	6.61256	1.58219	2.1e-07	0.01	8856892	9006892	8876425	8878170	1745	55467	Sobic.004G099500.1	40S ribosomal protein S24
SPSt_DW	2020Y	S04_8931892	4	8931892	T	C	6.61256	1.58219	2.1e-07	0.01	8856892	9006892	8862062	8863591	1529	69830	Sobic.004G099400.1
SPSt_DW	2020Y	S04_8931892	4	8931892	T	C	6.61256	1.58219	2.1e-07	0.01	8856892	9006892	8934080	8937824	3744	-2188	Sobic.004G099900.1	early nodulin 93 ENOD93 protein
SPSt_DW	2020Y	S04_8931892	4	8931892	T	C	6.61256	1.58219	2.1e-07	0.01	8856892	9006892	9038313	9039080	767	-106421	Sobic.004G100500.1	EREBP-like factor (EREBP)
SPSt_DW	2020Y	S04_8931892	4	8931892	T	C	6.61256	1.58219	2.1e-07	0.01	8856892	9006892	8964241	8965521	1280	-32349	Sobic.004G100300.1	plastocyanin-like domain containing protein
SPSt_DW	2020Y	S04_8931892	4	8931892	T	C	6.61256	1.58219	2.1e-07	0.01	8856892	9006892	8958848	8964037	5189	-26956	Sobic.004G100200.1	protein phosphatase 1 regulatory subunit SDS22
SPSt_DW	2020Y	S04_8931892	4	8931892	T	C	6.61256	1.58219	2.1e-07	0.01	8856892	9006892	8979250	8980038	788	-47358	Sobic.004G100400.1	thaumatin
SPSt_DW	2020Y	S04_8931892	4	8931892	T	C	6.61256	1.58219	2.1e-07	0.01	8856892	9006892	8953746	8954956	1210	-21854	Sobic.004G100000.1
SPSt_DW	2020Y	S04_8931892	4	8931892	T	C	6.61256	1.58219	2.1e-07	0.01	8856892	9006892	8958281	8958716	435	-26389	Sobic.004G100100.3
DOF	2021Y	S04_9535493	4	9535493	G	A	-1.70454	0.381233	4.64931e-07	0.0155594	9460493	9610493	9517120	9518478	1358	18373	Sobic.004G102301.1	auxin response factor, putative, expressed
DOF	2021Y	S04_9535493	4	9535493	G	A	-1.70454	0.381233	4.64931e-07	0.0155594	9460493	9610493	9450179	9453286	3107	85314	Sobic.004G102200.1	aquaporin protein, putative, expressed
DOF	2021Y	S04_9535493	4	9535493	G	A	-1.70454	0.381233	4.64931e-07	0.0155594	9460493	9610493	9561405	9565849	4444	-25912	Sobic.004G102400.1	FYVE zinc finger domain containing protein, expressed
DOF	2021Y	S04_9535493	4	9535493	G	A	-1.70454	0.381233	4.64931e-07	0.0155594	9460493	9610493	9584881	9586747	1866	-49388	Sobic.004G102500.1	BES1/BZR1 homolog protein, putative, expressed
DOF	2021Y	S04_9535493	4	9535493	G	A	-1.70454	0.381233	4.64931e-07	0.0155594	9460493	9610493	9610540	9611889	1349	-75047	Sobic.004G102600.1
LLW	2020Y	S04_10713841	4	10713841	A	T	0.250931	0.0494576	1.62029e-08	0.000948928	10638841	10788841	10709269	10710157	888	4572	Sobic.004G110400.1	RING-H2 finger protein
LLW	2020Y	S04_10713841	4	10713841	A	T	0.250931	0.0494576	1.62029e-08	0.000948928	10638841	10788841	10685346	10694836	9490	28495	Sobic.004G110300.1	zinc finger, C3HC4 type domain containing protein
LLW	2020Y	S04_10713841	4	10713841	A	T	0.250931	0.0494576	1.62029e-08	0.000948928	10638841	10788841	10664735	10665410	675	49106	Sobic.004G110200.1	zinc finger, C3HC4 type domain containing protein
LLW	2020Y	S04_10713841	4	10713841	A	T	0.250931	0.0494576	1.62029e-08	0.000948928	10638841	10788841	10635966	10636601	635	77875	Sobic.004G109900.1	zinc finger, C3HC4 type domain containing protein
LLW	2020Y	S04_10713841	4	10713841	A	T	0.250931	0.0494576	1.62029e-08	0.000948928	10638841	10788841	10717391	10719008	1617	-3550	Sobic.004G110500.1
LLW	2020Y	S04_10713841	4	10713841	A	T	0.250931	0.0494576	1.62029e-08	0.000948928	10638841	10788841	10767232	10767525	293	-53391	Sobic.004G110600.1
SPPani_FW	2021Y	S04_12038622	4	12038622	G	A	-14.7523	2.65335	1.52968e-09	0.000358349	11963622	12113622	12063285	12065186	1901	24663	Sobic.004G115750.1	retrotransposon protein, putative, unclassified
SPPani_FW	2021Y	S04_12038622	4	12038622	G	A	-14.7523	2.65335	1.52968e-09	0.000358349	11963622	12113622	12074903	12078111	3208	36281	Sobic.004G115800.3	sec20 domain containing protein
SPPani_FW	2021Y	S04_12038622	4	12038622	G	A	-14.7523	2.65335	1.52968e-09	0.000358349	11963622	12113622	12082846	12086044	3198	44224	Sobic.004G115950.1
SPPani_FW	2021Y	S04_12038622	4	12038622	G	A	-14.7523	2.65335	1.52968e-09	0.000358349	11963622	12113622	12081744	12082719	975	43122	Sobic.004G115900.1
SPPani_FW	2021Y	S04_12038622	4	12038622	G	A	-14.7523	2.65335	1.52968e-09	0.000358349	11963622	12113622	12088748	12093845	5097	50126	Sobic.004G116000.3	CPuORF16 - conserved peptide uORF-containing transcript
SPPani_FW	2021Y	S04_12038622	4	12038622	G	A	-14.7523	2.65335	1.52968e-09	0.000358349	11963622	12113622	12097090	12098839	1749	58468	Sobic.004G116050.1
SPPani_FW	2021Y	S04_12038622	4	12038622	G	A	-14.7523	2.65335	1.52968e-09	0.000358349	11963622	12113622	12101470	12105836	4366	62848	Sobic.004G116100.1	50S ribosomal protein L21, chloroplast precursor
SPPani_FW	2021Y	S04_12038622	4	12038622	G	A	-14.7523	2.65335	1.52968e-09	0.000358349	11963622	12113622	12113077	12117628	4551	74455	Sobic.004G116200.1
SPPani_FW	2021Y	S04_12038622	4	12038622	G	A	-14.7523	2.65335	1.52968e-09	0.000358349	11963622	12113622	12022815	12028099	5284	-15807	Sobic.004G115700.1	extra-large G-protein-related
SPPani_FW	2021Y	S04_12038622	4	12038622	G	A	-14.7523	2.65335	1.52968e-09	0.000358349	11963622	12113622	12014574	12016990	2416	-24048	Sobic.004G115600.1	HMG1/2
SPPani_FW	2021Y	S04_12038622	4	12038622	G	A	-14.7523	2.65335	1.52968e-09	0.000358349	11963622	12113622	11994014	11994945	931	-44608	Sobic.004G115200.1	retrotransposon protein, putative, unclassified
SPPani_FW	2021Y	S04_12038622	4	12038622	G	A	-14.7523	2.65335	1.52968e-09	0.000358349	11963622	12113622	12003972	12008252	4280	-34650	Sobic.004G115350.1
SPPani_FW	2021Y	S04_12038622	4	12038622	G	A	-14.7523	2.65335	1.52968e-09	0.000358349	11963622	12113622	12012793	12013212	419	-25829	Sobic.004G115500.1
LLL	2020Y	S04_13622192	4	13622192	A	G	-1.66217	0.359352	1.15539e-07	0.0033833	13547192	13697192	13557299	13559134	1835	64893	Sobic.004G122200.1
LLL	2020Y	S04_13622192	4	13622192	A	G	-1.66217	0.359352	1.15539e-07	0.0033833	13547192	13697192	13675925	13678860	2935	-53733	Sobic.004G122300.1
LLL	2020Y	S04_13622192	4	13622192	A	G	-1.66217	0.359352	1.15539e-07	0.0033833	13547192	13697192	13701071	13702077	1006	-78879	Sobic.004G122500.1	dynein light chain type 1 domain containing protein
PaniN	2020Y	S04_16661455	4	16661455	C	T	1.63683	0.31068	2.04904e-09	0.000120003	16586455	16736455	16576745	16581161	4416	84710	Sobic.004G130001.1	BRCA2 repeat family protein
PaniN	2020Y	S04_16661455	4	16661455	C	T	1.63683	0.31068	2.04904e-09	0.000120003	16586455	16736455	16570597	16576789	6192	90858	Sobic.004G129900.1	MATE efflux family protein
PaniN	2020Y	S04_16661455	4	16661455	C	T	1.63683	0.31068	2.04904e-09	0.000120003	16586455	16736455	16550398	16552306	1908	111057	Sobic.004G129800.1	MATE efflux family protein
PaniN	2020Y	S04_16661455	4	16661455	C	T	1.63683	0.31068	2.04904e-09	0.000120003	16586455	16736455	16751231	16754391	3160	-89776	Sobic.004G130100.1	ubiquitin-conjugating enzyme
DOF	2021Y	S04_19840847	4	19840847	T	G	-1.81879	0.314925	5.83934e-10	6.83971e-05	19765847	19915847	19821210	19823493	2283	19637	Sobic.004G132400.1	lectin-like receptor kinase, putative, expressed
DOF	2021Y	S04_19840847	4	19840847	T	G	-1.81879	0.314925	5.83934e-10	6.83971e-05	19765847	19915847	19812070	19813988	1918	28777	Sobic.004G132350.1	retrotransposon protein, putative, unclassified, expressed
DOF	2021Y	S04_19840847	4	19840847	T	G	-1.81879	0.314925	5.83934e-10	6.83971e-05	19765847	19915847	19793454	19797485	4031	47393	Sobic.004G132300.1	lysine ketoglutarate reductase trans-splicing related 1, putative, expressed
PH_FL	2020Y	S04_20578520	4	20578520	G	A	20.4654	3.99413	9.75071e-09	0.000326315	20503520	20653520	20707715	20711558	3843	-129195	Sobic.004G133100.1	hydrolase, alpha/beta fold family domain containing protein
PH_FL	2020Y	S04_20578520	4	20578520	G	A	20.4654	3.99413	9.75071e-09	0.000326315	20503520	20653520	20672482	20691277	18795	-93962	Sobic.004G132900.1	IQ calmodulin-binding motif family protein
PH_FL	2020Y	S04_20578520	4	20578520	G	A	20.4654	3.99413	9.75071e-09	0.000326315	20503520	20653520	20694355	20707386	13031	-115835	Sobic.004G133000.2	IQ calmodulin-binding motif family protein
PH_FL	2020Y	S04_20578520	4	20578520	G	A	20.4654	3.99413	9.75071e-09	0.000326315	20503520	20653520	20661484	20665974	4490	-82964	Sobic.004G132800.1
PH_Pani	2020Y	S04_20578520	4	20578520	G	A	19.4035	4.05991	1.2432e-07	0.00485391	20503520	20653520	20707715	20711558	3843	-129195	Sobic.004G133100.1	hydrolase, alpha/beta fold family domain containing protein
PH_Pani	2020Y	S04_20578520	4	20578520	G	A	19.4035	4.05991	1.2432e-07	0.00485391	20503520	20653520	20672482	20691277	18795	-93962	Sobic.004G132900.1	IQ calmodulin-binding motif family protein
PH_Pani	2020Y	S04_20578520	4	20578520	G	A	19.4035	4.05991	1.2432e-07	0.00485391	20503520	20653520	20694355	20707386	13031	-115835	Sobic.004G133000.2	IQ calmodulin-binding motif family protein
PH_Pani	2020Y	S04_20578520	4	20578520	G	A	19.4035	4.05991	1.2432e-07	0.00485391	20503520	20653520	20661484	20665974	4490	-82964	Sobic.004G132800.1
SP_DW	2020Y	S04_20578555	4	20578555	A	G	25.2704	5.74487	6.8e-07	0.03	20503555	20653555	20707715	20711558	3843	-129160	Sobic.004G133100.1	hydrolase, alpha/beta fold family domain containing protein
SP_DW	2020Y	S04_20578555	4	20578555	A	G	25.2704	5.74487	6.8e-07	0.03	20503555	20653555	20672482	20691277	18795	-93927	Sobic.004G132900.1	IQ calmodulin-binding motif family protein
SP_DW	2020Y	S04_20578555	4	20578555	A	G	25.2704	5.74487	6.8e-07	0.03	20503555	20653555	20694355	20707386	13031	-115800	Sobic.004G133000.2	IQ calmodulin-binding motif family protein
SP_DW	2020Y	S04_20578555	4	20578555	A	G	25.2704	5.74487	6.8e-07	0.03	20503555	20653555	20723499	20728141	4642	-144944	Sobic.004G133201.1	NB-ARC domain containing protein
SP_DW	2020Y	S04_20578555	4	20578555	A	G	25.2704	5.74487	6.8e-07	0.03	20503555	20653555	20661484	20665974	4490	-82929	Sobic.004G132800.1
SP_DW	2020Y	S04_20578555	4	20578555	A	G	25.2704	5.74487	6.8e-07	0.03	20503555	20653555	20728432	20729082	650	-149877	Sobic.004G133301.1
StV	2021Y	S04_22922499	4	22922499	T	C	66.5402	11.7432	1.30502e-09	0.000101906	22847499	22997499	23125877	23127073	1196	203378	Sobic.004G134300.1
StV	2021Y	S04_27911251	4	27911251	G	A	14.248	3.78152	2.22806e-06	0.0434961	27836251	27986251	27864202	27866091	1889	-47049	Sobic.004G135366.1
LLN_top	2020Y	S04_37287220	4	37287220	C	T	0.581888	0.128903	2.96015e-07	0.0173363	37212220	37362220	37410299	37411189	890	-123079	Sobic.004G137200.1	Endosperm specific protein-like
DOF	2020Y	S04_38064121	4	38064121	C	T	-4.54154	0.877246	4.74833e-09	0.000370785	37989121	38139121	38150236	38152071	1835	-86115	Sobic.004G137601.1	ZINC FINGER CCHC DOMAIN CONTAINING PROTEIN
DOF	2020Y	S04_39191115	4	39191115	T	C	-2.1433	0.313966	5.92831e-14	1.38878e-08	39116115	39266115	39130244	39131328	1084	60871	Sobic.004G138650.1
DOF	2020Y	S04_39191115	4	39191115	T	C	-2.1433	0.313966	5.92831e-14	1.38878e-08	39116115	39266115	39240633	39241181	548	-49518	Sobic.004G138700.1
DOF	2020Y	S04_39191115	4	39191115	T	C	-2.1433	0.313966	5.92831e-14	1.38878e-08	39116115	39266115	39247220	39249952	2732	-56105	Sobic.004G138750.1
LLW	2020Y	S04_41002930	4	41002930	G	A	-0.714885	0.145214	2.74291e-08	0.000917939	40927930	41077930	40988173	40988960	787	14757	Sobic.004G140800.1
LLW	2020Y	S04_41002930	4	41002930	G	A	-0.714885	0.145214	2.74291e-08	0.000917939	40927930	41077930	40959559	40966085	6526	43371	Sobic.004G140600.1	exonuclease
LLW	2020Y	S04_41002930	4	41002930	G	A	-0.714885	0.145214	2.74291e-08	0.000917939	40927930	41077930	40949367	40951777	2410	53563	Sobic.004G140501.1
LLW	2020Y	S04_41002930	4	41002930	G	A	-0.714885	0.145214	2.74291e-08	0.000917939	40927930	41077930	41071066	41072566	1500	-68136	Sobic.004G140850.1
PaniN	2020Y	S04_41002930	4	41002930	G	A	3.51615	0.592103	3.66708e-10	2.86351e-05	40927930	41077930	40959559	40966085	6526	43371	Sobic.004G140600.1	exonuclease
PaniN	2020Y	S04_41002930	4	41002930	G	A	3.51615	0.592103	3.66708e-10	2.86351e-05	40927930	41077930	40959559	40966085	6526	43371	Sobic.004G140800.1
PaniN	2020Y	S04_41002930	4	41002930	G	A	3.51615	0.592103	3.66708e-10	2.86351e-05	40927930	41077930	40949367	40951777	2410	53563	Sobic.004G140501.1
PaniN	2020Y	S04_41002930	4	41002930	G	A	3.51615	0.592103	3.66708e-10	2.86351e-05	40927930	41077930	41071066	41072566	1500	-68136	Sobic.004G140850.1
SP_FW	2021Y	S04_43060603	4	43060603	T	C	75.705	12.364	4.86e-11	0	42985603	43135603
PaniL	2020Y	S04_44341632	4	44341632	A	C	3.17758	0.791514	9.89346e-07	0.0386278	44266632	44416632	44467395	44482770	15375	-125763	Sobic.004G145000.2	IMPORTIN-7, 8, 11
LLL	2020Y	S04_47568151	4	47568151	C	A	2.27824	0.412704	5.77413e-10	3.38166e-05	47493151	47643151	47535351	47537531	2180	32800	Sobic.004G150600.2	GRF zinc finger family protein
LLL	2020Y	S04_47568151	4	47568151	C	A	2.27824	0.412704	5.77413e-10	3.38166e-05	47493151	47643151	47524227	47528472	4245	43924	Sobic.004G150400.1	HSF-type DNA-binding domain containing protein
LLL	2020Y	S04_47568151	4	47568151	C	A	2.27824	0.412704	5.77413e-10	3.38166e-05	47493151	47643151	47630724	47632743	2019	-62573	Sobic.004G150650.1	retrotransposon protein, putative, unclassified
SPPani_DW	2021Y	S04_49529918	4	49529918	G	T	10.7029	2.46319	9.73577e-07	0.028509	49454918	49604918	49541926	49543116	1190	12008	Sobic.004G156900.1	OsGrx_C8 - glutaredoxin subgroup III
SPPani_DW	2021Y	S04_49529918	4	49529918	G	T	10.7029	2.46319	9.73577e-07	0.028509	49454918	49604918	49513181	49516616	3435	-16737	Sobic.004G156732.1	cytochrome b5-like Heme/Steroid binding domain containing protein
SPPani_DW	2021Y	S04_49529918	4	49529918	G	T	10.7029	2.46319	9.73577e-07	0.028509	49454918	49604918	49473405	49486094	12689	-56513	Sobic.004G156400.3	LSM domain containing protein
SPPani_DW	2021Y	S04_49529918	4	49529918	G	T	10.7029	2.46319	9.73577e-07	0.028509	49454918	49604918	49454349	49456032	1683	-75569	Sobic.004G156300.2	OsSAUR10 - Auxin-responsive SAUR gene family member
SPPani_DW	2021Y	S04_49529918	4	49529918	G	T	10.7029	2.46319	9.73577e-07	0.028509	49454918	49604918	49519315	49526466	7151	-10603	Sobic.004G156800.1	RNA pseudouridine synthase
SPPani_DW	2021Y	S04_49529918	4	49529918	G	T	10.7029	2.46319	9.73577e-07	0.028509	49454918	49604918	49502387	49504861	2474	-27531	Sobic.004G156600.1	SWI/SNF-related matrix-associated actin-dependent regulator of chromatin subfamily A
SPPani_DW	2021Y	S04_49529918	4	49529918	G	T	10.7029	2.46319	9.73577e-07	0.028509	49454918	49604918	49489283	49494872	5589	-40635	Sobic.004G156500.1
SPPani_DW	2021Y	S04_49529918	4	49529918	G	T	10.7029	2.46319	9.73577e-07	0.028509	49454918	49604918	49511622	49512961	1339	-18296	Sobic.004G156666.1
SPPani_DW	2021Y	S04_49529918	4	49529918	G	T	10.7029	2.46319	9.73577e-07	0.028509	49454918	49604918	49453313	49454288	975	-76605	Sobic.004G156250.1
TillN	2020Y	S04_50687070	4	50687070	G	A	0.522672	0.106269	1.41021e-08	0.00330358	50612070	50762070	50673642	50677699	4057	13428	Sobic.004G160100.1	ZOS2-08 - C2H2 zinc finger protein
TillN	2020Y	S04_50687070	4	50687070	G	A	0.522672	0.106269	1.41021e-08	0.00330358	50612070	50762070	50666333	50669927	3594	20737	Sobic.004G160000.1	potassium transporter
TillN	2020Y	S04_50687070	4	50687070	G	A	0.522672	0.106269	1.41021e-08	0.00330358	50612070	50762070	50642140	50644165	2025	44930	Sobic.004G159866.1
TillN	2020Y	S04_50687070	4	50687070	G	A	0.522672	0.106269	1.41021e-08	0.00330358	50612070	50762070	50730850	50735134	4284	-43780	Sobic.004G160200.1	DUF803 domain containing
TillN	2020Y	S04_50687070	4	50687070	G	A	0.522672	0.106269	1.41021e-08	0.00330358	50612070	50762070	50759856	50764585	4729	-72786	Sobic.004G160400.2
TillN	2020Y	S04_50687070	4	50687070	G	A	0.522672	0.106269	1.41021e-08	0.00330358	50612070	50762070	50735703	50738537	2834	-48633	Sobic.004G160300.1
TillN	2020Y	S04_50687070	4	50687070	G	A	0.522672	0.106269	1.41021e-08	0.00330358	50612070	50762070	50757082	50759456	2374	-70012	Sobic.004G160350.1
SPL_DW	2021Y	S04_51152508	4	51152508	C	T	8.18676	1.57302	5.16351e-09	0.000302405	51077508	51227508	51111914	51121956	10042	40594	Sobic.004G162200.1	heparan-alpha-glucosaminide N-acetyltransferase, putative, expressed
SPL_DW	2021Y	S04_51152508	4	51152508	C	T	8.18676	1.57302	5.16351e-09	0.000302405	51077508	51227508	51109812	51111570	1758	42696	Sobic.004G162100.1
SPL_DW	2021Y	S04_51152508	4	51152508	C	T	8.18676	1.57302	5.16351e-09	0.000302405	51077508	51227508	51107526	51108616	1090	44982	Sobic.004G162000.1	peptidyl-prolyl cis-trans isomerase, putative, expressed
SPL_DW	2021Y	S04_51152508	4	51152508	C	T	8.18676	1.57302	5.16351e-09	0.000302405	51077508	51227508	51099644	51106292	6648	52864	Sobic.004G161900.1	AMP-binding enzyme, putative, expressed
SPL_DW	2021Y	S04_51152508	4	51152508	C	T	8.18676	1.57302	5.16351e-09	0.000302405	51077508	51227508	51084782	51085796	1014	67726	Sobic.004G161850.1
SPL_DW	2021Y	S04_51152508	4	51152508	C	T	3.44359	0.620709	1.03755e-09	0.00012153	51077508	51227508	51074261	51075609	1348	78247	Sobic.004G161800.2
SPL_DW	2021Y	S04_51152508	4	51152508	C	T	3.44359	0.620709	1.03755e-09	0.00012153	51077508	51227508	51171068	51171754	686	-18560	Sobic.004G162300.1
SPL_DW	2021Y	S04_51152508	4	51152508	C	T	3.44359	0.620709	1.03755e-09	0.00012153	51077508	51227508	51171862	51176647	4785	-19354	Sobic.004G162400.1	ERD1 protein, chloroplast precursor, putative, expressed
SPL_DW	2021Y	S04_51152508	4	51152508	C	T	8.18676	1.57302	5.16351e-09	0.000302405	51077508	51227508	51177371	51180045	2674	-24863	Sobic.004G162500.1	SAM domain family protein, expressed
SPL_DW	2021Y	S04_51152508	4	51152508	C	T	3.44359	0.620709	1.03755e-09	0.00012153	51077508	51227508	51180138	51184076	3938	-27630	Sobic.004G162600.2	ubiquitin carboxyl-terminal hydrolase, family 1, putative, expressed
SPL_DW	2021Y	S04_51152508	4	51152508	C	T	8.18676	1.57302	5.16351e-09	0.000302405	51077508	51227508	51190561	51193943	3382	-38053	Sobic.004G162700.1	ZOS2-08 - C2H2 zinc finger protein, expressed
SPL_DW	2021Y	S04_51152508	4	51152508	C	T	8.18676	1.57302	5.16351e-09	0.000302405	51077508	51227508	51201078	51201944	866	-48570	Sobic.004G162800.1
SPL_DW	2021Y	S04_51152508	4	51152508	C	T	8.18676	1.57302	5.16351e-09	0.000302405	51077508	51227508	51214219	51215601	1382	-61711	Sobic.004G162900.1
SPL_DW	2021Y	S04_51152508	4	51152508	C	T	8.18676	1.57302	5.16351e-09	0.000302405	51077508	51227508	51224784	51234506	9722	-72276	Sobic.004G163000.1	SNF2 family N-terminal domain containing protein, expressed
SPL_FW	2021Y	S04_51152508	4	51152508	C	T	3.44359	0.620709	1.03755e-09	0.00012153	51077508	51227508	51111914	51121956	10042	40594	Sobic.004G162200.1	heparan-alpha-glucosaminide N-acetyltransferase, putative, expressed
SPL_FW	2021Y	S04_51152508	4	51152508	C	T	3.44359	0.620709	1.03755e-09	0.00012153	51077508	51227508	51109812	51111570	1758	42696	Sobic.004G162100.1
SPL_FW	2021Y	S04_51152508	4	51152508	C	T	3.44359	0.620709	1.03755e-09	0.00012153	51077508	51227508	51107526	51108616	1090	44982	Sobic.004G162000.1	peptidyl-prolyl cis-trans isomerase, putative, expressed
SPL_FW	2021Y	S04_51152508	4	51152508	C	T	3.44359	0.620709	1.03755e-09	0.00012153	51077508	51227508	51099644	51106292	6648	52864	Sobic.004G161900.1	AMP-binding enzyme, putative, expressed
SPL_FW	2021Y	S04_51152508	4	51152508	C	T	3.44359	0.620709	1.03755e-09	0.00012153	51077508	51227508	51084782	51085796	1014	67726	Sobic.004G161850.1
SPL_FW	2021Y	S04_51152508	4	51152508	C	T	8.18676	1.57302	5.16351e-09	0.000302405	51077508	51227508	51074261	51075609	1348	78247	Sobic.004G161800.2
SPL_FW	2021Y	S04_51152508	4	51152508	C	T	8.18676	1.57302	5.16351e-09	0.000302405	51077508	51227508	51171068	51171754	686	-18560	Sobic.004G162300.1
SPL_FW	2021Y	S04_51152508	4	51152508	C	T	8.18676	1.57302	5.16351e-09	0.000302405	51077508	51227508	51171862	51176647	4785	-19354	Sobic.004G162400.1	ERD1 protein, chloroplast precursor, putative, expressed
SPL_FW	2021Y	S04_51152508	4	51152508	C	T	3.44359	0.620709	1.03755e-09	0.00012153	51077508	51227508	51177371	51180045	2674	-24863	Sobic.004G162500.1	SAM domain family protein, expressed
SPL_FW	2021Y	S04_51152508	4	51152508	C	T	8.18676	1.57302	5.16351e-09	0.000302405	51077508	51227508	51180138	51184076	3938	-27630	Sobic.004G162600.2	ubiquitin carboxyl-terminal hydrolase, family 1, putative, expressed
SPL_FW	2021Y	S04_51152508	4	51152508	C	T	3.44359	0.620709	1.03755e-09	0.00012153	51077508	51227508	51190561	51193943	3382	-38053	Sobic.004G162700.1	ZOS2-08 - C2H2 zinc finger protein, expressed
SPL_FW	2021Y	S04_51152508	4	51152508	C	T	3.44359	0.620709	1.03755e-09	0.00012153	51077508	51227508	51201078	51201944	866	-48570	Sobic.004G162800.1
SPL_FW	2021Y	S04_51152508	4	51152508	C	T	3.44359	0.620709	1.03755e-09	0.00012153	51077508	51227508	51214219	51215601	1382	-61711	Sobic.004G162900.1
SPL_FW	2021Y	S04_51152508	4	51152508	C	T	3.44359	0.620709	1.03755e-09	0.00012153	51077508	51227508	51224784	51234506	9722	-72276	Sobic.004G163000.1	SNF2 family N-terminal domain containing protein, expressed
SPSt_FW	2021Y	S04_52257792	4	52257792	C	T	15.894	3.34954	1.31031e-07	0.00613914	52182792	52332792	52285614	52289162	3548	27822	Sobic.004G170500.2	histone H3
SPSt_FW	2021Y	S04_52257792	4	52257792	C	T	15.894	3.34954	1.31031e-07	0.00613914	52182792	52332792	52319194	52324272	5078	61402	Sobic.004G170600.1	GDSL-like lipase/acylhydrolase
SPSt_FW	2021Y	S04_52257792	4	52257792	C	T	15.894	3.34954	1.31031e-07	0.00613914	52182792	52332792	52233033	52236752	3719	-24759	Sobic.004G170200.1	decarboxylase
SPSt_FW	2021Y	S04_52257792	4	52257792	C	T	15.894	3.34954	1.31031e-07	0.00613914	52182792	52332792	52240988	52241710	722	-16804	Sobic.004G170300.1	RING-H2 finger protein
SPSt_FW	2021Y	S04_52257792	4	52257792	C	T	15.894	3.34954	1.31031e-07	0.00613914	52182792	52332792	52251477	52254501	3024	-6315	Sobic.004G170400.1	ubiquinol-cytochrome C reductase hinge protein
SPSt_FW	2021Y	S04_52257792	4	52257792	C	T	15.894	3.34954	1.31031e-07	0.00613914	52182792	52332792	52223471	52225759	2288	-34321	Sobic.004G170032.1
SPSt_FW	2021Y	S04_52257792	4	52257792	C	T	15.894	3.34954	1.31031e-07	0.00613914	52182792	52332792	52225809	52226763	954	-31983	Sobic.004G170100.1
SPPani_DW	2021Y	S04_56506036	4	56506036	C	G	6.5848	1.1915	3.73572e-09	0.000437568	56431036	56581036	56513900	56520309	6409	7864	Sobic.004G215100.1
SPPani_DW	2021Y	S04_56506036	4	56506036	C	G	6.5848	1.1915	3.73572e-09	0.000437568	56431036	56581036	56524800	56528852	4052	18764	Sobic.004G215200.2
SPPani_DW	2021Y	S04_56506036	4	56506036	C	G	6.5848	1.1915	3.73572e-09	0.000437568	56431036	56581036	56543010	56557825	14815	36974	Sobic.004G215600.1	DEAD/DEAH box helicase domain containing protein
SPPani_DW	2021Y	S04_56506036	4	56506036	C	G	6.5848	1.1915	3.73572e-09	0.000437568	56431036	56581036	56533248	56535725	2477	27212	Sobic.004G215300.1	OsFBX53 - F-box domain containing protein
SPPani_DW	2021Y	S04_56506036	4	56506036	C	G	6.5848	1.1915	3.73572e-09	0.000437568	56431036	56581036	56536262	56537411	1149	30226	Sobic.004G215400.1	SMP-30/Gluconolaconase/LRE-like region containing protein
SPPani_DW	2021Y	S04_56506036	4	56506036	C	G	6.5848	1.1915	3.73572e-09	0.000437568	56431036	56581036	56540847	56542844	1997	34811	Sobic.004G215500.2	GDSL-like lipase/acylhydrolase
SPPani_DW	2021Y	S04_56506036	4	56506036	C	G	6.5848	1.1915	3.73572e-09	0.000437568	56431036	56581036	56560203	56563749	3546	54167	Sobic.004G215700.1	RAN GTPase-activating protein 1
SPPani_DW	2021Y	S04_56506036	4	56506036	C	G	6.5848	1.1915	3.73572e-09	0.000437568	56431036	56581036	56558076	56559158	1082	52040	Sobic.004G215650.1
SPPani_DW	2021Y	S04_56506036	4	56506036	C	G	6.5848	1.1915	3.73572e-09	0.000437568	56431036	56581036	56565003	56569173	4170	58967	Sobic.004G215800.2	serine/threonine protein phosphatase 2A 55 kDa regulatory subunit B
SPPani_DW	2021Y	S04_56506036	4	56506036	C	G	6.5848	1.1915	3.73572e-09	0.000437568	56431036	56581036	56570441	56577951	7510	64405	Sobic.004G215900.1	S1 RNA binding domain containing protein
SPPani_DW	2021Y	S04_56506036	4	56506036	C	G	6.5848	1.1915	3.73572e-09	0.000437568	56431036	56581036	56578472	56580294	1822	72436	Sobic.004G216001.1	OsSub53 - Putative Subtilisin homologue
SPPani_DW	2021Y	S04_56506036	4	56506036	C	G	6.5848	1.1915	3.73572e-09	0.000437568	56431036	56581036	56424326	56428241	3915	-81710	Sobic.004G214500.2	plant protein of unknown function DUF869 domain containing protein
SPPani_DW	2021Y	S04_56506036	4	56506036	C	G	6.5848	1.1915	3.73572e-09	0.000437568	56431036	56581036	56475667	56479665	3998	-30369	Sobic.004G214900.1	receptor kinase
SPPani_DW	2021Y	S04_56506036	4	56506036	C	G	6.5848	1.1915	3.73572e-09	0.000437568	56431036	56581036	56443557	56445994	2437	-62479	Sobic.004G214800.2	receptor-like protein kinase 5 precursor
SPPani_DW	2021Y	S04_56506036	4	56506036	C	G	6.5848	1.1915	3.73572e-09	0.000437568	56431036	56581036	56504963	56506680	1717	-1073	Sobic.004G215000.1	uncharacterized protein At4g06744 precursor
SPPani_DW	2021Y	S04_56506036	4	56506036	C	G	6.5848	1.1915	3.73572e-09	0.000437568	56431036	56581036	56434536	56437803	3267	-71500	Sobic.004G214700.1
DOF	2021Y	S04_57398274	4	57398274	G	A	-2.60985	0.511024	2.90446e-08	0.00226803	57323274	57473274	57381899	57399265	17366	16375	Sobic.004G223300.2	ARF GTPase-activating domain-containing protein, putative, expressed
DOF	2021Y	S04_57398274	4	57398274	G	A	-2.60985	0.511024	2.90446e-08	0.00226803	57323274	57473274	57390187	57391507	1320	8087	Sobic.004G223350.1
DOF	2021Y	S04_57398274	4	57398274	G	A	-2.60985	0.511024	2.90446e-08	0.00226803	57323274	57473274	57358665	57360047	1382	39609	Sobic.004G223100.1	response regulator receiver domain containing protein, expressed
DOF	2021Y	S04_57398274	4	57398274	G	A	-2.60985	0.511024	2.90446e-08	0.00226803	57323274	57473274	57341288	57352855	11567	56986	Sobic.004G223000.1	MIF4G domain containing protein, putative, expressed
DOF	2021Y	S04_57398274	4	57398274	G	A	-2.60985	0.511024	2.90446e-08	0.00226803	57323274	57473274	57400670	57404200	3530	-2396	Sobic.004G223400.1	OsWAK14 - OsWAK receptor-like protein kinase, expressed
DOF	2021Y	S04_57398274	4	57398274	G	A	-2.60985	0.511024	2.90446e-08	0.00226803	57323274	57473274	57410962	57414572	3610	-12688	Sobic.004G223500.1	OsWAK14 - OsWAK receptor-like protein kinase, expressed
DOF	2021Y	S04_57398274	4	57398274	G	A	-2.60985	0.511024	2.90446e-08	0.00226803	57323274	57473274	57429203	57450479	21276	-30929	Sobic.004G223600.1	transcription factor-related, putative, expressed
DOF	2021Y	S04_57398274	4	57398274	G	A	-2.60985	0.511024	2.90446e-08	0.00226803	57323274	57473274	57437204	57437792	588	-38930	Sobic.004G223700.1
DOF	2021Y	S04_57398274	4	57398274	G	A	-2.60985	0.511024	2.90446e-08	0.00226803	57323274	57473274	57449660	57452378	2718	-51386	Sobic.004G223800.1	membrane-associated salt-inducible protein like, putative, expressed
DOF	2021Y	S04_57398274	4	57398274	G	A	-2.60985	0.511024	2.90446e-08	0.00226803	57323274	57473274	57454501	57456355	1854	-56227	Sobic.004G223900.1	nucleolar matrix protein-related, putative, expressed
DOF	2021Y	S04_57398274	4	57398274	G	A	-2.60985	0.511024	2.90446e-08	0.00226803	57323274	57473274	57467608	57472134	4526	-69334	Sobic.004G224000.2	transposon protein, putative, unclassified, expressed
DOF	2021Y	S04_57398274	4	57398274	G	A	-2.60985	0.511024	2.90446e-08	0.00226803	57323274	57473274	57470946	57475205	4259	-72672	Sobic.004G224100.1	RPA2B - Putative single-stranded DNA binding complex subunit 2, expressed
SPL_FW	2020Y	S04_58517971	4	58517971	T	C	-8.73145	1.80186	1.09785e-07	0.00428643	58442971	58592971	58513994	58520353	6359	3977	Sobic.004G237300.1	TCP-domain protein
SPL_FW	2020Y	S04_58517971	4	58517971	T	C	-8.73145	1.80186	1.09785e-07	0.00428643	58442971	58592971	58506266	58510031	3765	11705	Sobic.004G237200.1	HVA22
SPL_FW	2020Y	S04_58517971	4	58517971	T	C	-8.73145	1.80186	1.09785e-07	0.00428643	58442971	58592971	58501436	58505548	4112	16535	Sobic.004G237100.1	AP2/EREBP transcription factor BABY BOOM
SPL_FW	2020Y	S04_58517971	4	58517971	T	C	-8.73145	1.80186	1.09785e-07	0.00428643	58442971	58592971	58488864	58490438	1574	29107	Sobic.004G237000.1	helix-loop-helix DNA-binding domain containing protein
SPL_FW	2020Y	S04_58517971	4	58517971	T	C	-8.73145	1.80186	1.09785e-07	0.00428643	58442971	58592971	58479434	58485528	6094	38537	Sobic.004G236901.1
SPL_FW	2020Y	S04_58517971	4	58517971	T	C	-8.73145	1.80186	1.09785e-07	0.00428643	58442971	58592971	58464699	58471582	6883	53272	Sobic.004G236800.1	MAG2
SPL_FW	2020Y	S04_58517971	4	58517971	T	C	-8.73145	1.80186	1.09785e-07	0.00428643	58442971	58592971	58461003	58463119	2116	56968	Sobic.004G236600.4	OsFBK10 - F-box domain and kelch repeat containing protein
SPL_FW	2020Y	S04_58517971	4	58517971	T	C	-8.73145	1.80186	1.09785e-07	0.00428643	58442971	58592971	58458270	58459470	1200	59701	Sobic.004G236550.1
SPL_FW	2020Y	S04_58517971	4	58517971	T	C	-8.73145	1.80186	1.09785e-07	0.00428643	58442971	58592971	58436221	58439706	3485	81750	Sobic.004G236500.1	GLUTAREDOXIN
SPL_FW	2020Y	S04_58517971	4	58517971	T	C	-8.73145	1.80186	1.09785e-07	0.00428643	58442971	58592971	58562234	58565319	3085	-44263	Sobic.004G237400.1	cullin
SPL_FW	2020Y	S04_58517971	4	58517971	T	C	-8.73145	1.80186	1.09785e-07	0.00428643	58442971	58592971	58566033	58570493	4460	-48062	Sobic.004G237500.1	hydrolase, acting on carbon-nitrogen
SPL_FW	2020Y	S04_58517971	4	58517971	T	C	-8.73145	1.80186	1.09785e-07	0.00428643	58442971	58592971	58572128	58579352	7224	-54157	Sobic.004G237600.1	sphingolipid C4-hydroxylase SUR2
SPL_FW	2020Y	S04_58517971	4	58517971	T	C	-8.73145	1.80186	1.09785e-07	0.00428643	58442971	58592971	58582003	58586773	4770	-64032	Sobic.004G237700.1	N-rich protein
SPL_FW	2020Y	S04_58517971	4	58517971	T	C	-8.73145	1.80186	1.09785e-07	0.00428643	58442971	58592971	58589251	58591091	1840	-71280	Sobic.004G237800.1	glycosyl transferase 8 domain containing protein
SPL_FW	2020Y	S04_58517971	4	58517971	T	C	-8.73145	1.80186	1.09785e-07	0.00428643	58442971	58592971	58592872	58595851	2979	-74901	Sobic.004G237900.1	no apical meristem protein
PH_Pani	2021Y	S04_61833434	4	61833434	A	C	-10.7491	2.04437	1.13204e-08	0.000441993	61758434	61908434	61839488	61844842	5354	6054	Sobic.004G275000.1	heat shock protein DnaJ
PH_Pani	2021Y	S04_61833434	4	61833434	A	C	-10.7491	2.04437	1.13204e-08	0.000441993	61758434	61908434	61849480	61850079	599	16046	Sobic.004G275100.1
PH_Pani	2021Y	S04_61833434	4	61833434	A	C	-10.7491	2.04437	1.13204e-08	0.000441993	61758434	61908434	61862258	61864319	2061	28824	Sobic.004G275200.1	zinc-binding protein
PH_Pani	2021Y	S04_61833434	4	61833434	A	C	-10.7491	2.04437	1.13204e-08	0.000441993	61758434	61908434	61872877	61875219	2342	39443	Sobic.004G275400.1	RING-H2 finger protein ATL5G
PH_Pani	2021Y	S04_61833434	4	61833434	A	C	-10.7491	2.04437	1.13204e-08	0.000441993	61758434	61908434	61879883	61883669	3786	46449	Sobic.004G275500.1	helix-loop-helix DNA-binding protein
PH_Pani	2021Y	S04_61833434	4	61833434	A	C	-10.7491	2.04437	1.13204e-08	0.000441993	61758434	61908434	61896116	61900045	3929	62682	Sobic.004G275600.1	hydrolase
PH_Pani	2021Y	S04_61833434	4	61833434	A	C	-10.7491	2.04437	1.13204e-08	0.000441993	61758434	61908434	61903809	61910963	7154	70375	Sobic.004G275700.1	adaptor complexes medium subunit family domain containing protein
PH_Pani	2021Y	S04_61833434	4	61833434	A	C	-10.7491	2.04437	1.13204e-08	0.000441993	61758434	61908434	61779005	61786882	7877	-54429	Sobic.004G274200.1	ara54-like RING finger protein
PH_Pani	2021Y	S04_61833434	4	61833434	A	C	-10.7491	2.04437	1.13204e-08	0.000441993	61758434	61908434	61791760	61796307	4547	-41674	Sobic.004G274400.1	GCN5-related N-acetyltransferase
PH_Pani	2021Y	S04_61833434	4	61833434	A	C	-10.7491	2.04437	1.13204e-08	0.000441993	61758434	61908434	61806550	61813471	6921	-26884	Sobic.004G274600.1	multidrug resistance protein
PH_Pani	2021Y	S04_61833434	4	61833434	A	C	-10.7491	2.04437	1.13204e-08	0.000441993	61758434	61908434	61765784	61767930	2146	-67650	Sobic.004G273800.1	MYB family transcription factor
PH_Pani	2021Y	S04_61833434	4	61833434	A	C	-10.7491	2.04437	1.13204e-08	0.000441993	61758434	61908434	61784962	61786177	1215	-48472	Sobic.004G274300.1	no apical meristem protein
PH_Pani	2021Y	S04_61833434	4	61833434	A	C	-10.7491	2.04437	1.13204e-08	0.000441993	61758434	61908434	61797921	61799697	1776	-35513	Sobic.004G274500.1	OsFBD8 - F-box and FBD domain containing protein
PH_Pani	2021Y	S04_61833434	4	61833434	A	C	-10.7491	2.04437	1.13204e-08	0.000441993	61758434	61908434	61770602	61771875	1273	-62832	Sobic.004G273900.1	peroxidase precursor
PH_Pani	2021Y	S04_61833434	4	61833434	A	C	-10.7491	2.04437	1.13204e-08	0.000441993	61758434	61908434	61822795	61826114	3319	-10639	Sobic.004G274800.1	retrotransposon protein, putative, unclassified
PH_Pani	2021Y	S04_61833434	4	61833434	A	C	-10.7491	2.04437	1.13204e-08	0.000441993	61758434	61908434	61817845	61820755	2910	-15589	Sobic.004G274700.1	SNARE associated Golgi protein
PH_Pani	2021Y	S04_61833434	4	61833434	A	C	-10.7491	2.04437	1.13204e-08	0.000441993	61758434	61908434	61772540	61773634	1094	-60894	Sobic.004G274000.1	STE_MEK_ste7_MAP2K.4 - STE kinases include homologs to sterile 7, sterile 11 and sterile 20 from yeast
PH_Pani	2021Y	S04_61833434	4	61833434	A	C	-10.7491	2.04437	1.13204e-08	0.000441993	61758434	61908434	61830537	61837108	6571	-2897	Sobic.004G274900.3	ubiquitin carboxyl-terminal hydrolase domain containing protein
PH_Pani	2021Y	S04_61833434	4	61833434	A	C	-10.7491	2.04437	1.13204e-08	0.000441993	61758434	61908434	61774575	61778118	3543	-58859	Sobic.004G274100.3
SPPani_DW	2021Y	S04_64842627	4	64842627	T	C	5.27314	1.21307	4.75326e-07	0.0159072	64767627	64917627	64843889	64846480	2591	1262	Sobic.004G311750.1	transposon protein, putative, Pong sub-class
SPPani_DW	2021Y	S04_64842627	4	64842627	T	C	5.27314	1.21307	4.75326e-07	0.0159072	64767627	64917627	64865508	64880150	14642	22881	Sobic.004G311900.2	STE_MEKK_ste11_MAP3K.12 - STE kinases include homologs to sterile 7, sterile 11 and sterile 20 from yeast
SPPani_DW	2021Y	S04_64842627	4	64842627	T	C	5.27314	1.21307	4.75326e-07	0.0159072	64767627	64917627	64882517	64886476	3959	39890	Sobic.004G312100.1	HYS1
SPPani_DW	2021Y	S04_64842627	4	64842627	T	C	5.27314	1.21307	4.75326e-07	0.0159072	64767627	64917627	64880765	64882272	1507	38138	Sobic.004G312000.1	tetratricopeptide-like helical
SPPani_DW	2021Y	S04_64842627	4	64842627	T	C	5.27314	1.21307	4.75326e-07	0.0159072	64767627	64917627	64900147	64902898	2751	57520	Sobic.004G312200.1	WRKY32
SPPani_DW	2021Y	S04_64842627	4	64842627	T	C	5.27314	1.21307	4.75326e-07	0.0159072	64767627	64917627	64835082	64838833	3751	-7545	Sobic.004G311600.1	lysM domain-containing GPI-anchored protein precursor
SPPani_DW	2021Y	S04_64842627	4	64842627	T	C	5.27314	1.21307	4.75326e-07	0.0159072	64767627	64917627	64827528	64828698	1170	-15099	Sobic.004G311500.1	OsSAUR12 - Auxin-responsive SAUR gene family member
SPPani_DW	2021Y	S04_64842627	4	64842627	T	C	5.27314	1.21307	4.75326e-07	0.0159072	64767627	64917627	64801569	64816059	14490	-41058	Sobic.004G311400.1	PHD-finger domain containing protein
SPPani_DW	2021Y	S04_64842627	4	64842627	T	C	5.27314	1.21307	4.75326e-07	0.0159072	64767627	64917627	64785187	64790055	4868	-57440	Sobic.004G311100.1	soluble inorganic pyrophosphatase
SPPani_DW	2021Y	S04_64842627	4	64842627	T	C	5.27314	1.21307	4.75326e-07	0.0159072	64767627	64917627	64791571	64793673	2102	-51056	Sobic.004G311200.2
SPPani_DW	2021Y	S04_64842627	4	64842627	T	C	5.27314	1.21307	4.75326e-07	0.0159072	64767627	64917627	64795611	64797096	1485	-47016	Sobic.004G311300.3
SPPani_DW	2021Y	S04_64842627	4	64842627	T	C	5.27314	1.21307	4.75326e-07	0.0159072	64767627	64917627	64833637	64834716	1079	-8990	Sobic.004G311550.1
PaniN	2020Y	S04_65798467	4	65798467	A	T	1.4673	0.318161	3.47071e-07	0.011615	65723467	65873467	65797909	65798517	608	558	Sobic.004G323200.1	SCP-like extracellular protein
PaniN	2020Y	S04_65798467	4	65798467	A	T	1.4673	0.318161	3.47071e-07	0.011615	65723467	65873467	65789354	65790774	1420	9113	Sobic.004G323100.1	SCP-like extracellular protein
PaniN	2020Y	S04_65798467	4	65798467	A	T	1.4673	0.318161	3.47071e-07	0.011615	65723467	65873467	65785563	65786152	589	12904	Sobic.004G323000.1	SCP-like extracellular protein
PaniN	2020Y	S04_65798467	4	65798467	A	T	1.4673	0.318161	3.47071e-07	0.011615	65723467	65873467	65779521	65780957	1436	18946	Sobic.004G322901.1
PaniN	2020Y	S04_65798467	4	65798467	A	T	1.4673	0.318161	3.47071e-07	0.011615	65723467	65873467	65764284	65767904	3620	34183	Sobic.004G322800.1	MYB family transcription factor
PaniN	2020Y	S04_65798467	4	65798467	A	T	1.4673	0.318161	3.47071e-07	0.011615	65723467	65873467	65756319	65756842	523	42148	Sobic.004G322700.1
PaniN	2020Y	S04_65798467	4	65798467	A	T	1.4673	0.318161	3.47071e-07	0.011615	65723467	65873467	65750172	65756231	6059	48295	Sobic.004G322600.1	protein kinase domain containing protein
PaniN	2020Y	S04_65798467	4	65798467	A	T	1.4673	0.318161	3.47071e-07	0.011615	65723467	65873467	65755466	65755917	451	43001	Sobic.004G322650.1
PaniN	2020Y	S04_65798467	4	65798467	A	T	1.4673	0.318161	3.47071e-07	0.011615	65723467	65873467	65734791	65737293	2502	63676	Sobic.004G322550.1
PaniN	2020Y	S04_65798467	4	65798467	A	T	1.4673	0.318161	3.47071e-07	0.011615	65723467	65873467	65732726	65734651	1925	65741	Sobic.004G322500.1
PaniN	2020Y	S04_65798467	4	65798467	A	T	1.4673	0.318161	3.47071e-07	0.011615	65723467	65873467	65723395	65733584	10189	75072	Sobic.004G322400.2	WD40-like
PaniN	2020Y	S04_65798467	4	65798467	A	T	1.4673	0.318161	3.47071e-07	0.011615	65723467	65873467	65867914	65875172	7258	-69447	Sobic.004G324100.1	diacylglycerol kinase
PaniN	2020Y	S04_65798467	4	65798467	A	T	1.4673	0.318161	3.47071e-07	0.011615	65723467	65873467	65860641	65867174	6533	-62174	Sobic.004G324000.1	glutamate receptor
PaniN	2020Y	S04_65798467	4	65798467	A	T	1.4673	0.318161	3.47071e-07	0.011615	65723467	65873467	65847436	65850517	3081	-48969	Sobic.004G323800.1	peptide chain release factor protein
PaniN	2020Y	S04_65798467	4	65798467	A	T	1.4673	0.318161	3.47071e-07	0.011615	65723467	65873467	65852770	65857147	4377	-54303	Sobic.004G323900.1	protein kinase
PaniN	2020Y	S04_65798467	4	65798467	A	T	1.4673	0.318161	3.47071e-07	0.011615	65723467	65873467	65800134	65801106	972	-1667	Sobic.004G323300.1	SCP-like extracellular protein
PaniN	2020Y	S04_65798467	4	65798467	A	T	1.4673	0.318161	3.47071e-07	0.011615	65723467	65873467	65804313	65808254	3941	-5846	Sobic.004G323400.1	serine esterase family protein
PaniN	2020Y	S04_65798467	4	65798467	A	T	1.4673	0.318161	3.47071e-07	0.011615	65723467	65873467	65808497	65811791	3294	-10030	Sobic.004G323500.1	serine threonine kinase
PaniN	2020Y	S04_65798467	4	65798467	A	T	1.4673	0.318161	3.47071e-07	0.011615	65723467	65873467	65819835	65821680	1845	-21368	Sobic.004G323600.1	STE_MEK_ste7_MAP2K.5 - STE kinases include homologs to sterile 7, sterile 11 and sterile 20 from yeast
PaniN	2020Y	S04_65798467	4	65798467	A	T	1.4673	0.318161	3.47071e-07	0.011615	65723467	65873467	65841686	65845629	3943	-43219	Sobic.004G323700.3	zinc finger family protein
SPPani_DW	2020Y	S04_66171078	4	66171078	T	C	6.66812	1.22429	9.93e-10	0.000116311	66096078	66246078	66161431	66163191	1760	9647	Sobic.004G326800.1
SPPani_DW	2020Y	S04_66171078	4	66171078	T	C	6.66812	1.22429	9.93e-10	0.000116311	66096078	66246078	66155710	66156412	702	15368	Sobic.004G326700.1
SPPani_DW	2020Y	S04_66171078	4	66171078	T	C	6.66812	1.22429	9.93e-10	0.000116311	66096078	66246078	66148318	66155045	6727	22760	Sobic.004G326600.1	T-complex protein
SPPani_DW	2020Y	S04_66171078	4	66171078	T	C	6.66812	1.22429	9.93e-10	0.000116311	66096078	66246078	66151385	66152425	1040	19693	Sobic.004G326650.1
SPPani_DW	2020Y	S04_66171078	4	66171078	T	C	6.66812	1.22429	9.93e-10	0.000116311	66096078	66246078	66145565	66148151	2586	25513	Sobic.004G326500.1	PAP fibrillin family domain containing protein
SPPani_DW	2020Y	S04_66171078	4	66171078	T	C	6.66812	1.22429	9.93e-10	0.000116311	66096078	66246078	66140091	66144334	4243	30987	Sobic.004G326400.1	ankyrin repeat-rich protein
SPPani_DW	2020Y	S04_66171078	4	66171078	T	C	6.66812	1.22429	9.93e-10	0.000116311	66096078	66246078	66136640	66138368	1728	34438	Sobic.004G326200.2	retrotransposon protein, putative, unclassified
SPPani_DW	2020Y	S04_66171078	4	66171078	T	C	6.66812	1.22429	9.93e-10	0.000116311	66096078	66246078	66136266	66136520	254	34812	Sobic.004G326300.1	AMP deaminase
SPPani_DW	2020Y	S04_66171078	4	66171078	T	C	6.66812	1.22429	9.93e-10	0.000116311	66096078	66246078	66134192	66135049	857	36886	Sobic.004G326100.1	inactive receptor kinase At1g27190 precursor
SPPani_DW	2020Y	S04_66171078	4	66171078	T	C	6.66812	1.22429	9.93e-10	0.000116311	66096078	66246078	66120606	66123386	2780	50472	Sobic.004G326000.1	RING-H2 finger protein
SPPani_DW	2020Y	S04_66171078	4	66171078	T	C	6.66812	1.22429	9.93e-10	0.000116311	66096078	66246078	66111365	66115441	4076	59713	Sobic.004G325900.1	trehalose-6-phosphate synthase
SPPani_DW	2020Y	S04_66171078	4	66171078	T	C	6.66812	1.22429	9.93e-10	0.000116311	66096078	66246078	66103041	66104570	1529	68037	Sobic.004G325832.1
SPPani_DW	2020Y	S04_66171078	4	66171078	T	C	6.66812	1.22429	9.93e-10	0.000116311	66096078	66246078	66102008	66102887	879	69070	Sobic.004G325766.1
SPPani_DW	2020Y	S04_66171078	4	66171078	T	C	6.66812	1.22429	9.93e-10	0.000116311	66096078	66246078	66094345	66097601	3256	76733	Sobic.004G325700.1	CYPRO4
SPPani_DW	2020Y	S04_66171078	4	66171078	T	C	6.66812	1.22429	9.93e-10	0.000116311	66096078	66246078	66088400	66094053	5653	82678	Sobic.004G325600.1	RNA recognition motif containing protein
SPPani_DW	2020Y	S04_66171078	4	66171078	T	C	6.66812	1.22429	9.93e-10	0.000116311	66096078	66246078	66183285	66190962	7677	-12207	Sobic.004G327100.1	atATG18b
SPPani_DW	2020Y	S04_66171078	4	66171078	T	C	6.66812	1.22429	9.93e-10	0.000116311	66096078	66246078	66243376	66244216	840	-72298	Sobic.004G327800.1	cytochrome b5-like Heme/Steroid binding domain containing protein
SPPani_DW	2020Y	S04_66171078	4	66171078	T	C	6.66812	1.22429	9.93e-10	0.000116311	66096078	66246078	66217051	66227389	10338	-45973	Sobic.004G327500.1	hydrolase, NUDIX family, domain containing protein
SPPani_DW	2020Y	S04_66171078	4	66171078	T	C	6.66812	1.22429	9.93e-10	0.000116311	66096078	66246078	66206758	66209737	2979	-35680	Sobic.004G327200.1	pheophorbide a oxygenase, chloroplast precursor
SPPani_DW	2020Y	S04_66171078	4	66171078	T	C	6.66812	1.22429	9.93e-10	0.000116311	66096078	66246078	66250412	66253752	3340	-79334	Sobic.004G328000.3	snf1-related kinase interactor 2
SPPani_DW	2020Y	S04_66171078	4	66171078	T	C	6.66812	1.22429	9.93e-10	0.000116311	66096078	66246078	66180877	66186677	5800	-9799	Sobic.004G327000.1	STE_PAK_Ste20_STLK.2 - STE kinases include homologs to sterile 7, sterile 11 and sterile 20 from yeast
SPPani_DW	2020Y	S04_66171078	4	66171078	T	C	6.66812	1.22429	9.93e-10	0.000116311	66096078	66246078	66229461	66240115	10654	-58383	Sobic.004G327700.1	tetratricopeptide repeat domain containing protein
SPPani_DW	2020Y	S04_66171078	4	66171078	T	C	6.66812	1.22429	9.93e-10	0.000116311	66096078	66246078	66209124	66212648	3524	-38046	Sobic.004G327300.1	TMS membrane protein/tumour differentially
SPPani_DW	2020Y	S04_66171078	4	66171078	T	C	6.66812	1.22429	9.93e-10	0.000116311	66096078	66246078	66173413	66176638	3225	-2335	Sobic.004G326900.2	UDP-glucuronate 4-epimerase
SPPani_DW	2020Y	S04_66171078	4	66171078	T	C	6.66812	1.22429	9.93e-10	0.000116311	66096078	66246078	66213430	66217617	4187	-42352	Sobic.004G327400.1	zinc finger CCCH-type with G patch domain-containing protein
SPPani_DW	2020Y	S04_66171078	4	66171078	T	C	6.66812	1.22429	9.93e-10	0.000116311	66096078	66246078	66247022	66250084	3062	-75944	Sobic.004G327900.1
SPPani_DW	2020Y	S04_66171078	4	66171078	T	C	6.66812	1.22429	9.93e-10	0.000116311	66096078	66246078	66227728	66229460	1732	-56650	Sobic.004G327600.1
SPPani_DW	2020Y	S04_66171078	4	66171078	T	C	6.66812	1.22429	9.93e-10	0.000116311	66096078	66246078	66198579	66200349	1770	-27501	Sobic.004G327150.1
LLA	2020Y	S05_3003023	5	3003023	C	T	19.1665	3.38279	3.53327e-10	8.27714e-05	2928023	3078023	2987269	2990310	3041	15754	Sobic.005G033400.1	heavy-metal-associated domain-containing protein
LLA	2020Y	S05_3003023	5	3003023	C	T	19.1665	3.38279	3.53327e-10	8.27714e-05	2928023	3078023	2967417	2972272	4855	35606	Sobic.005G033300.1	microfibrillar-associated protein 1
LLA	2020Y	S05_3003023	5	3003023	C	T	19.1665	3.38279	3.53327e-10	8.27714e-05	2928023	3078023	2962147	2965659	3512	40876	Sobic.005G033200.1
LLA	2020Y	S05_3003023	5	3003023	C	T	19.1665	3.38279	3.53327e-10	8.27714e-05	2928023	3078023	2947606	2959266	11660	55417	Sobic.005G033100.1	acyl-CoA synthetase protein
LLA	2020Y	S05_3003023	5	3003023	C	T	19.1665	3.38279	3.53327e-10	8.27714e-05	2928023	3078023	2939026	2940716	1690	63997	Sobic.005G033000.1	ribose-5-phosphate isomerase A
LLA	2020Y	S05_3003023	5	3003023	C	T	19.1665	3.38279	3.53327e-10	8.27714e-05	2928023	3078023	2937050	2938538	1488	65973	Sobic.005G032900.1
LLA	2020Y	S05_3003023	5	3003023	C	T	19.1665	3.38279	3.53327e-10	8.27714e-05	2928023	3078023	2929954	2936555	6601	73069	Sobic.005G032800.1	splicing factor
LLA	2020Y	S05_3003023	5	3003023	C	T	19.1665	3.38279	3.53327e-10	8.27714e-05	2928023	3078023	2926898	2929061	2163	76125	Sobic.005G032700.1	phospholipase
LLA	2020Y	S05_3003023	5	3003023	C	T	19.1665	3.38279	3.53327e-10	8.27714e-05	2928023	3078023	2914870	2917502	2632	88153	Sobic.005G032600.1	glucan endo-1,3-beta-glucosidase-related
LLA	2020Y	S05_3003023	5	3003023	C	T	19.1665	3.38279	3.53327e-10	8.27714e-05	2928023	3078023	3020442	3022892	2450	-17419	Sobic.005G033600.2	heavy-metal-associated domain-containing protein
LLA	2020Y	S05_3003023	5	3003023	C	T	19.1665	3.38279	3.53327e-10	8.27714e-05	2928023	3078023	3036842	3040967	4125	-33819	Sobic.005G033700.2	heavy-metal-associated domain-containing protein
LLA	2020Y	S05_3003023	5	3003023	C	T	19.1665	3.38279	3.53327e-10	8.27714e-05	2928023	3078023	3055094	3056533	1439	-52071	Sobic.005G033801.1	UDP-glucoronosyl and UDP-glucosyl transferase domain containing protein
LLA	2020Y	S05_3003023	5	3003023	C	T	19.1665	3.38279	3.53327e-10	8.27714e-05	2928023	3078023	3060067	3061491	1424	-57044	Sobic.005G033900.1	UDP-glucoronosyl and UDP-glucosyl transferase domain containing protein
LLA	2020Y	S05_3003023	5	3003023	C	T	19.1665	3.38279	3.53327e-10	8.27714e-05	2928023	3078023	3065482	3070311	4829	-62459	Sobic.005G034000.1	stem-specific protein TSJT1
LLA	2020Y	S05_3003023	5	3003023	C	T	19.1665	3.38279	3.53327e-10	8.27714e-05	2928023	3078023	3079494	3083070	3576	-76471	Sobic.005G034100.1	powdery mildew resistant protein 5
LLA	2020Y	S05_3003023	5	3003023	C	T	19.1665	3.38279	3.53327e-10	8.27714e-05	2928023	3078023	3084533	3087177	2644	-81510	Sobic.005G034200.3	OsFBX114 - F-box domain containing protein
LLA	2020Y	S05_3003023	5	3003023	C	T	19.1665	3.38279	3.53327e-10	8.27714e-05	2928023	3078023	3088294	3091879	3585	-85271	Sobic.005G034300.1	peptidyl-prolyl isomerase
LLA	2020Y	S05_3003023	5	3003023	C	T	19.1665	3.38279	3.53327e-10	8.27714e-05	2928023	3078023	3093226	3098475	5249	-90203	Sobic.005G034400.1	pyruvate kinase
LLA	2020Y	S05_3003023	5	3003023	C	T	19.1665	3.38279	3.53327e-10	8.27714e-05	2928023	3078023	3102291	3105253	2962	-99268	Sobic.005G034500.1	receptor kinase
FGL	2021Y	S05_3137329	5	3137329	A	G	0.533113	0.121441	7.18081e-07	0.016822	3062329	3212329	3133459	3136589	3130	3870	Sobic.005G035000.1	DNA binding protein, putative, expressed
FGL	2021Y	S05_3137329	5	3137329	A	G	0.533113	0.121441	7.18081e-07	0.016822	3062329	3212329	3127882	3133458	5576	9447	Sobic.005G034900.1
FGL	2021Y	S05_3137329	5	3137329	A	G	0.533113	0.121441	7.18081e-07	0.016822	3062329	3212329	3111650	3119607	7957	25679	Sobic.005G034700.1	PHD-finger family protein, expressed
FGL	2021Y	S05_3137329	5	3137329	A	G	0.533113	0.121441	7.18081e-07	0.016822	3062329	3212329	3106338	3110362	4024	30991	Sobic.005G034600.2
FGL	2021Y	S05_3137329	5	3137329	A	G	0.533113	0.121441	7.18081e-07	0.016822	3062329	3212329	3102291	3105253	2962	35038	Sobic.005G034500.1	receptor kinase, putative, expressed
FGL	2021Y	S05_3137329	5	3137329	A	G	0.533113	0.121441	7.18081e-07	0.016822	3062329	3212329	3093226	3098475	5249	44103	Sobic.005G034400.1	pyruvate kinase, putative, expressed
FGL	2021Y	S05_3137329	5	3137329	A	G	0.533113	0.121441	7.18081e-07	0.016822	3062329	3212329	3088294	3091879	3585	49035	Sobic.005G034300.1	peptidyl-prolyl isomerase, putative, expressed
FGL	2021Y	S05_3137329	5	3137329	A	G	0.533113	0.121441	7.18081e-07	0.016822	3062329	3212329	3084533	3087177	2644	52796	Sobic.005G034200.3	OsFBX114 - F-box domain containing protein, expressed
FGL	2021Y	S05_3137329	5	3137329	A	G	0.533113	0.121441	7.18081e-07	0.016822	3062329	3212329	3079494	3083070	3576	57835	Sobic.005G034100.1	powdery mildew resistant protein 5, putative, expressed
FGL	2021Y	S05_3137329	5	3137329	A	G	0.533113	0.121441	7.18081e-07	0.016822	3062329	3212329	3065482	3070311	4829	71847	Sobic.005G034000.1	stem-specific protein TSJT1, putative, expressed
FGL	2021Y	S05_3137329	5	3137329	A	G	0.533113	0.121441	7.18081e-07	0.016822	3062329	3212329	3060067	3061491	1424	77262	Sobic.005G033900.1	UDP-glucoronosyl and UDP-glucosyl transferase domain containing protein, expressed
FGL	2021Y	S05_3137329	5	3137329	A	G	0.533113	0.121441	7.18081e-07	0.016822	3062329	3212329	3149924	3156356	6432	-12595	Sobic.005G035100.1	NB-ARC domain containing protein, expressed
FGL	2021Y	S05_3137329	5	3137329	A	G	0.533113	0.121441	7.18081e-07	0.016822	3062329	3212329	3158294	3159467	1173	-20965	Sobic.005G035200.2
FGL	2021Y	S05_3137329	5	3137329	A	G	0.533113	0.121441	7.18081e-07	0.016822	3062329	3212329	3165331	3165857	526	-28002	Sobic.005G035250.1
FGL	2021Y	S05_3137329	5	3137329	A	G	0.533113	0.121441	7.18081e-07	0.016822	3062329	3212329	3179645	3181134	1489	-42316	Sobic.005G035300.1	phytosulfokines precursor, putative, expressed
FGL	2021Y	S05_3137329	5	3137329	A	G	0.533113	0.121441	7.18081e-07	0.016822	3062329	3212329	3187155	3187796	641	-49826	Sobic.005G035400.1	zinc finger, C3HC4 type domain containing protein, expressed
FGL	2021Y	S05_3137329	5	3137329	A	G	0.533113	0.121441	7.18081e-07	0.016822	3062329	3212329	3203855	3208826	4971	-66526	Sobic.005G035500.1
LLL	2020Y	S05_3980129	5	3980129	C	T	2.90215	0.449855	2.65353e-12	3.10812e-07	3905129	4055129	3934736	3935921	1185	45393	Sobic.005G042400.1
LLL	2020Y	S05_3980129	5	3980129	C	T	2.90215	0.449855	2.65353e-12	3.10812e-07	3905129	4055129	3928296	3929543	1247	51833	Sobic.005G042300.1
LLL	2020Y	S05_3980129	5	3980129	C	T	2.90215	0.449855	2.65353e-12	3.10812e-07	3905129	4055129	3915440	3917141	1701	64689	Sobic.005G042250.1
LLL	2020Y	S05_3980129	5	3980129	C	T	2.90215	0.449855	2.65353e-12	3.10812e-07	3905129	4055129	3893885	3895397	1512	86244	Sobic.005G042200.1	homeobox domain containing protein
LLL	2020Y	S05_3980129	5	3980129	C	T	2.90215	0.449855	2.65353e-12	3.10812e-07	3905129	4055129	3986929	3988122	1193	-6800	Sobic.005G042600.1
LLL	2020Y	S05_3980129	5	3980129	C	T	2.90215	0.449855	2.65353e-12	3.10812e-07	3905129	4055129	3999050	4000887	1837	-18921	Sobic.005G042700.1	DUF623 domain containing protein
LLL	2020Y	S05_3980129	5	3980129	C	T	2.90215	0.449855	2.65353e-12	3.10812e-07	3905129	4055129	4022928	4024484	1556	-42799	Sobic.005G042800.1	DUF623 domain containing protein
LLL	2020Y	S05_3980129	5	3980129	C	T	2.90215	0.449855	2.65353e-12	3.10812e-07	3905129	4055129	4043032	4043964	932	-62903	Sobic.005G042850.1	OsFBX230 - F-box domain containing protein
LLL	2020Y	S05_3980129	5	3980129	C	T	2.90215	0.449855	2.65353e-12	3.10812e-07	3905129	4055129	4048220	4049060	840	-68091	Sobic.005G042900.1
PH_FL	2021Y	S05_3980451	5	3980451	G	T	13.9495	2.74862	1.78917e-08	0.000838264	3905451	4055451	3986929	3988122	1193	6478	Sobic.005G042600.1
PH_FL	2021Y	S05_3980451	5	3980451	G	T	13.9495	2.74862	1.78917e-08	0.000838264	3905451	4055451	3999050	4000887	1837	18599	Sobic.005G042700.1	DUF623 domain containing protein
PH_FL	2021Y	S05_3980451	5	3980451	G	T	13.9495	2.74862	1.78917e-08	0.000838264	3905451	4055451	4022928	4024484	1556	42477	Sobic.005G042800.1	DUF623 domain containing protein
PH_FL	2021Y	S05_3980451	5	3980451	G	T	13.9495	2.74862	1.78917e-08	0.000838264	3905451	4055451	4043032	4043964	932	62581	Sobic.005G042850.1	OsFBX230 - F-box domain containing protein
PH_FL	2021Y	S05_3980451	5	3980451	G	T	13.9495	2.74862	1.78917e-08	0.000838264	3905451	4055451	4048220	4049060	840	67769	Sobic.005G042900.1
PH_FL	2021Y	S05_3980451	5	3980451	G	T	13.9495	2.74862	1.78917e-08	0.000838264	3905451	4055451	4061603	4065225	3622	81152	Sobic.005G043000.1	transposon protein, putative, Mutator sub-class
PH_FL	2021Y	S05_3980451	5	3980451	G	T	13.9495	2.74862	1.78917e-08	0.000838264	3905451	4055451	3893885	3895397	1512	-86566	Sobic.005G042200.1	homeobox domain containing protein
PH_FL	2021Y	S05_3980451	5	3980451	G	T	13.9495	2.74862	1.78917e-08	0.000838264	3905451	4055451	3915440	3917141	1701	-65011	Sobic.005G042250.1
PH_FL	2021Y	S05_3980451	5	3980451	G	T	13.9495	2.74862	1.78917e-08	0.000838264	3905451	4055451	3928296	3929543	1247	-52155	Sobic.005G042300.1
PH_FL	2021Y	S05_3980451	5	3980451	G	T	13.9495	2.74862	1.78917e-08	0.000838264	3905451	4055451	3934736	3935921	1185	-45715	Sobic.005G042400.1
FGL	2021Y	S05_9500576	5	9500576	T	G	-0.271627	0.0604086	3.60702e-07	0.0120713	9425576	9575576	9485342	9488393	3051	15234	Sobic.005G076800.1	OsFBX412 - F-box domain containing protein, expressed
FGL	2021Y	S05_9500576	5	9500576	T	G	-0.271627	0.0604086	3.60702e-07	0.0120713	9425576	9575576	9477325	9479000	1675	23251	Sobic.005G076700.1
FGL	2021Y	S05_9500576	5	9500576	T	G	-0.271627	0.0604086	3.60702e-07	0.0120713	9425576	9575576	9476234	9477324	1090	24342	Sobic.005G076650.1
FGL	2021Y	S05_9500576	5	9500576	T	G	-0.271627	0.0604086	3.60702e-07	0.0120713	9425576	9575576	9429108	9432744	3636	71468	Sobic.005G076600.1
FGL	2021Y	S05_9500576	5	9500576	T	G	-0.271627	0.0604086	3.60702e-07	0.0120713	9425576	9575576	9421582	9428494	6912	78994	Sobic.005G076500.2	RGH1A, putative, expressed
FGL	2021Y	S05_9500576	5	9500576	T	G	-0.271627	0.0604086	3.60702e-07	0.0120713	9425576	9575576	9501236	9503913	2677	-660	Sobic.005G077001.1	OsFBO22 - F-box and other domain containing protein, expressed
FGL	2021Y	S05_9500576	5	9500576	T	G	-0.271627	0.0604086	3.60702e-07	0.0120713	9425576	9575576	9504469	9507635	3166	-3893	Sobic.005G077200.1
FGL	2021Y	S05_9500576	5	9500576	T	G	-0.271627	0.0604086	3.60702e-07	0.0120713	9425576	9575576	9506660	9510547	3887	-6084	Sobic.005G077300.1
FGL	2021Y	S05_9500576	5	9500576	T	G	-0.271627	0.0604086	3.60702e-07	0.0120713	9425576	9575576	9510641	9511541	900	-10065	Sobic.005G077400.1
FGL	2021Y	S05_9500576	5	9500576	T	G	-0.271627	0.0604086	3.60702e-07	0.0120713	9425576	9575576	9511542	9516903	5361	-10966	Sobic.005G077466.1
FGL	2021Y	S05_9500576	5	9500576	T	G	-0.271627	0.0604086	3.60702e-07	0.0120713	9425576	9575576	9522064	9523169	1105	-21488	Sobic.005G077532.1
FGL	2021Y	S05_9500576	5	9500576	T	G	-0.271627	0.0604086	3.60702e-07	0.0120713	9425576	9575576	9535813	9537390	1577	-35237	Sobic.005G077600.1	OsFBO22 - F-box and other domain containing protein, expressed
FGL	2021Y	S05_9500576	5	9500576	T	G	-0.271627	0.0604086	3.60702e-07	0.0120713	9425576	9575576	9566176	9567693	1517	-65600	Sobic.005G077633.1
FGL	2021Y	S05_9500576	5	9500576	T	G	-0.271627	0.0604086	3.60702e-07	0.0120713	9425576	9575576	9567919	9568823	904	-67343	Sobic.005G077666.1
FGL	2021Y	S05_9500576	5	9500576	T	G	-0.271627	0.0604086	3.60702e-07	0.0120713	9425576	9575576	9569193	9569694	501	-68617	Sobic.005G077700.1
PH_FL	2020Y	S05_11983378	5	11983378	C	A	16.5476	4.26745	2.21136e-06	0.0470938	11908378	12058378	11963280	11964212	932	20098	Sobic.005G086400.1	hsp20/alpha crystallin family protein
PH_FL	2020Y	S05_11983378	5	11983378	C	A	16.5476	4.26745	2.21136e-06	0.0470938	11908378	12058378	11929798	11932994	3196	53580	Sobic.005G086300.1	ANTH domain containing protein
PH_FL	2020Y	S05_11983378	5	11983378	C	A	16.5476	4.26745	2.21136e-06	0.0470938	11908378	12058378	11912156	11922992	10836	71222	Sobic.005G086200.1	PHD finger protein
PH_FL	2020Y	S05_11983378	5	11983378	C	A	16.5476	4.26745	2.21136e-06	0.0470938	11908378	12058378	11917454	11918086	632	65924	Sobic.005G086250.1
PH_FL	2020Y	S05_11983378	5	11983378	C	A	16.5476	4.26745	2.21136e-06	0.0470938	11908378	12058378	11905477	11908062	2585	77901	Sobic.005G086100.1	glutathione S-transferase, N-terminal domain containing protein
PH_FL	2020Y	S05_11983378	5	11983378	C	A	16.5476	4.26745	2.21136e-06	0.0470938	11908378	12058378	11899872	11904213	4341	83506	Sobic.005G086000.1	nucleoside-triphosphatase
PH_FL	2020Y	S05_11983378	5	11983378	C	A	16.5476	4.26745	2.21136e-06	0.0470938	11908378	12058378	11861020	11870128	9108	122358	Sobic.005G085901.1	nucleoside-triphosphatase
PH_FL	2020Y	S05_11983378	5	11983378	C	A	16.5476	4.26745	2.21136e-06	0.0470938	11908378	12058378	12000044	12003914	3870	-16666	Sobic.005G086500.1	clathrin adaptor complex small chain domain containing protein
PH_FL	2020Y	S05_11983378	5	11983378	C	A	16.5476	4.26745	2.21136e-06	0.0470938	11908378	12058378	12030995	12032795	1800	-47617	Sobic.005G086600.1	O-methyltransferase
PH_Pani	2020Y	S05_11983378	5	11983378	C	A	23.5062	3.97581	1.93557e-10	2.26715e-05	11908378	12058378	11963280	11964212	932	20098	Sobic.005G086400.1	hsp20/alpha crystallin family protein
PH_Pani	2020Y	S05_11983378	5	11983378	C	A	23.5062	3.97581	1.93557e-10	2.26715e-05	11908378	12058378	11929798	11932994	3196	53580	Sobic.005G086300.1	ANTH domain containing protein
PH_Pani	2020Y	S05_11983378	5	11983378	C	A	23.5062	3.97581	1.93557e-10	2.26715e-05	11908378	12058378	11912156	11922992	10836	71222	Sobic.005G086200.1	PHD finger protein
PH_Pani	2020Y	S05_11983378	5	11983378	C	A	23.5062	3.97581	1.93557e-10	2.26715e-05	11908378	12058378	11917454	11918086	632	65924	Sobic.005G086250.1
PH_Pani	2020Y	S05_11983378	5	11983378	C	A	23.5062	3.97581	1.93557e-10	2.26715e-05	11908378	12058378	11905477	11908062	2585	77901	Sobic.005G086100.1	glutathione S-transferase, N-terminal domain containing protein
PH_Pani	2020Y	S05_11983378	5	11983378	C	A	23.5062	3.97581	1.93557e-10	2.26715e-05	11908378	12058378	11899872	11904213	4341	83506	Sobic.005G086000.1	nucleoside-triphosphatase
PH_Pani	2020Y	S05_11983378	5	11983378	C	A	23.5062	3.97581	1.93557e-10	2.26715e-05	11908378	12058378	11861020	11870128	9108	122358	Sobic.005G085901.1	nucleoside-triphosphatase
PH_Pani	2020Y	S05_11983378	5	11983378	C	A	23.5062	3.97581	1.93557e-10	2.26715e-05	11908378	12058378	12000044	12003914	3870	-16666	Sobic.005G086500.1	clathrin adaptor complex small chain domain containing protein
PH_Pani	2020Y	S05_11983378	5	11983378	C	A	23.5062	3.97581	1.93557e-10	2.26715e-05	11908378	12058378	12030995	12032795	1800	-47617	Sobic.005G086600.1	O-methyltransferase
SPSt_DW	2020Y	S05_11984729	5	11984729	C	T	9.85064	2.14767	1.09e-07	0.006	11909729	12059729	11963280	11964212	932	21449	Sobic.005G086400.1	hsp20/alpha crystallin family protein
SPSt_DW	2020Y	S05_11984729	5	11984729	C	T	9.85064	2.14767	1.09e-07	0.006	11909729	12059729	11929798	11932994	3196	54931	Sobic.005G086300.1	ANTH domain containing protein
SPSt_DW	2020Y	S05_11984729	5	11984729	C	T	9.85064	2.14767	1.09e-07	0.006	11909729	12059729	11912156	11922992	10836	72573	Sobic.005G086200.1	PHD finger protein
SPSt_DW	2020Y	S05_11984729	5	11984729	C	T	9.85064	2.14767	1.09e-07	0.006	11909729	12059729	11917454	11918086	632	67275	Sobic.005G086250.1
SPSt_DW	2020Y	S05_11984729	5	11984729	C	T	9.85064	2.14767	1.09e-07	0.006	11909729	12059729	11905477	11908062	2585	79252	Sobic.005G086100.1	glutathione S-transferase, N-terminal domain containing protein
SPSt_DW	2020Y	S05_11984729	5	11984729	C	T	9.85064	2.14767	1.09e-07	0.006	11909729	12059729	11899872	11904213	4341	84857	Sobic.005G086000.1	nucleoside-triphosphatase
SPSt_DW	2020Y	S05_11984729	5	11984729	C	T	9.85064	2.14767	1.09e-07	0.006	11909729	12059729	12000044	12003914	3870	-15315	Sobic.005G086500.1	clathrin adaptor complex small chain domain containing protein
SPSt_DW	2020Y	S05_11984729	5	11984729	C	T	9.85064	2.14767	1.09e-07	0.006	11909729	12059729	12030995	12032795	1800	-46266	Sobic.005G086600.1	O-methyltransferase
SPSt_DW	2020Y	S05_11984729	5	11984729	C	T	9.85064	2.14767	1.09e-07	0.006	11909729	12059729	12041602	12053692	12090	-56873	Sobic.005G086650.1
TillN	2021Y	S05_15271748	5	15271748	C	A	-0.179893	0.042291	1.66126e-06	0.0486461	15196748	15346748	15293382	15297289	3907	21634	Sobic.005G096800.1
TillN	2021Y	S05_15271748	5	15271748	C	A	-0.179893	0.042291	1.66126e-06	0.0486461	15196748	15346748	15299699	15304337	4638	27951	Sobic.005G096866.1
TillN	2021Y	S05_15271748	5	15271748	C	A	-0.179893	0.042291	1.66126e-06	0.0486461	15196748	15346748	15305090	15305476	386	33342	Sobic.005G096932.1
TillN	2021Y	S05_15271748	5	15271748	C	A	-0.179893	0.042291	1.66126e-06	0.0486461	15196748	15346748	15204665	15209931	5266	-67083	Sobic.005G096300.1	NBS-LRR type disease resistance protein
TillN	2021Y	S05_15271748	5	15271748	C	A	-0.179893	0.042291	1.66126e-06	0.0486461	15196748	15346748	15209938	15215668	5730	-61810	Sobic.005G096400.1	protein kinase domain containing protein
TillN	2021Y	S05_15271748	5	15271748	C	A	-0.179893	0.042291	1.66126e-06	0.0486461	15196748	15346748	15229558	15233727	4169	-42190	Sobic.005G096600.1	protein kinase domain containing protein
TillN	2021Y	S05_15271748	5	15271748	C	A	-0.179893	0.042291	1.66126e-06	0.0486461	15196748	15346748	15229489	15230143	654	-42259	Sobic.005G096500.1
TillN	2021Y	S05_15271748	5	15271748	C	A	-0.179893	0.042291	1.66126e-06	0.0486461	15196748	15346748	15229506	15233952	4446	-42242	Sobic.005G096450.1
TillN	2021Y	S05_15271748	5	15271748	C	A	-0.179893	0.042291	1.66126e-06	0.0486461	15196748	15346748	15271397	15275170	3773	-351	Sobic.005G096700.2
SPL_DW	2021Y	S05_21775469	5	21775469	C	A	-2.8295	0.651076	8.79977e-07	0.0412292	21700469	21850469	21800099	21800619	520	-24630	Sobic.005G109101.1
SPL_DW	2021Y	S05_29761809	5	29761809	C	T	3.6912	0.644329	8.37261e-10	0.000196139	29686809	29836809	29809605	29813919	4314	-47796	Sobic.005G110475.1	Glutaminyl-peptide cyclotransferase
FGL	2021Y	S05_36499043	5	36499043	C	T	-0.803634	0.170153	2.27672e-07	0.0133338	36424043	36574043	36569543	36571171	1628	-70500	Sobic.005G111400.1	GALACTOLIPASE DONGLE
StV	2020Y	S05_39912486	5	39912486	G	A	73.1701	15.9677	4.3576e-08	0.00255206	39837486	39987486
FGL	2021Y	S05_46053585	5	46053585	A	T	-0.570975	0.104444	2.22788e-09	0.00052191	45978585	46128585
FGL	2020Y	S05_47569504	5	47569504	G	A	1.09333	0.254809	8.82591e-07	0.0344597	47494504	47644504
TillN	2021Y	S05_50831770	5	50831770	A	G	-0.159622	0.0353214	1.69874e-07	0.00994876	50756770	50906770	50851833	50857912	6079	20063	Sobic.005G116200.1	oxidoreductase, 2OG-Fe oxygenase family protein
TillN	2021Y	S05_50831770	5	50831770	A	G	-0.159622	0.0353214	1.69874e-07	0.00994876	50756770	50906770	50848800	50851467	2667	17030	Sobic.005G116100.1
TillN	2021Y	S05_50831770	5	50831770	A	G	-0.159622	0.0353214	1.69874e-07	0.00994876	50756770	50906770	50862278	50862845	567	30508	Sobic.005G116250.1
TillN	2021Y	S05_50831770	5	50831770	A	G	-0.159622	0.0353214	1.69874e-07	0.00994876	50756770	50906770	50877356	50882673	5317	45586	Sobic.005G116300.1
TillN	2021Y	S05_50831770	5	50831770	A	G	-0.159622	0.0353214	1.69874e-07	0.00994876	50756770	50906770	50894586	50894828	242	62816	Sobic.005G116400.1	apocytochrome f precursor
TPlot_DW	2020Y	S05_52707860	5	52707860	G	T	747.441	164.141	3.32191e-07	0.0155639	52632860	52782860	52599529	52608690	9161	108331	Sobic.005G120600.3	OsSPL19 - SBP-box gene family member
PH_FL	2021Y	S05_56164660	5	56164660	G	A	5.35636	1.15047	7.05987e-08	0.00236264	56089660	56239660	56173625	56176771	3146	8965	Sobic.005G129700.1	sex determination protein tasselseed-2
PH_FL	2021Y	S05_56164660	5	56164660	G	A	5.35636	1.15047	7.05987e-08	0.00236264	56089660	56239660	56235198	56236002	804	70538	Sobic.005G129716.1
PH_FL	2021Y	S05_56164660	5	56164660	G	A	5.35636	1.15047	7.05987e-08	0.00236264	56089660	56239660	56107214	56111113	3899	-57446	Sobic.005G129600.1	OsSCP63 - Putative Serine Carboxypeptidase homologue
PH_FL	2021Y	S05_56164660	5	56164660	G	A	5.35636	1.15047	7.05987e-08	0.00236264	56089660	56239660	56121270	56123653	2383	-43390	Sobic.005G129650.1
LLL	2020Y	S05_58581193	5	58581193	G	T	4.58632	0.922757	2.39828e-08	0.000802612	58506193	58656193	58547536	58549362	1826	33657	Sobic.005G135800.1	chalcone and stilbene synthases
LLL	2020Y	S05_58581193	5	58581193	G	T	4.58632	0.922757	2.39828e-08	0.000802612	58506193	58656193	58523282	58525376	2094	57911	Sobic.005G135700.1	chalcone and stilbene synthases
LLL	2020Y	S05_58581193	5	58581193	G	T	4.58632	0.922757	2.39828e-08	0.000802612	58506193	58656193	58502994	58504604	1610	78199	Sobic.005G135600.1	chalcone and stilbene synthases
TillN	2021Y	S05_60068376	5	60068376	A	C	0.502706	0.105988	2.52035e-07	0.0118085	59993376	60143376
StD	2021Y	S05_60551613	5	60551613	C	A	-0.885432	0.187011	2.57741e-07	0.0120758	60476613	60626613	60555899	60557981	2082	4286	Sobic.005G142400.1	plant protein of unknown function domain containing protein
StD	2021Y	S05_60551613	5	60551613	C	A	-0.885432	0.187011	2.57741e-07	0.0120758	60476613	60626613	60589291	60591303	2012	37678	Sobic.005G142500.1	plant protein of unknown function domain containing protein
StD	2021Y	S05_60551613	5	60551613	C	A	-0.885432	0.187011	2.57741e-07	0.0120758	60476613	60626613	60597412	60604015	6603	45799	Sobic.005G142700.1	heparan-alpha-glucosaminide N-acetyltransferase
StD	2021Y	S05_60551613	5	60551613	C	A	-0.885432	0.187011	2.57741e-07	0.0120758	60476613	60626613	60595168	60597391	2223	43555	Sobic.005G142600.1	plant protein of unknown function domain containing protein
StD	2021Y	S05_60551613	5	60551613	C	A	-0.885432	0.187011	2.57741e-07	0.0120758	60476613	60626613	60630738	60651145	20407	79125	Sobic.005G142800.1	exportin 1
PH_Pani	2020Y	S05_60680279	5	60680279	C	G	9.79953	2.57306	8.70264e-08	0.00407739	60605279	60755279	60675665	60681004	5339	4614	Sobic.005G143200.2	transposon protein, putative, CACTA, En/Spm sub-class
PH_Pani	2020Y	S05_60680279	5	60680279	C	G	9.79953	2.57306	8.70264e-08	0.00407739	60605279	60755279	60680201	60688234	8033	78	Sobic.005G143300.1
PH_Pani	2020Y	S05_60680279	5	60680279	C	G	9.79953	2.57306	8.70264e-08	0.00407739	60605279	60755279	60672450	60674895	2445	7829	Sobic.005G143100.1
PH_Pani	2020Y	S05_60680279	5	60680279	C	G	9.79953	2.57306	8.70264e-08	0.00407739	60605279	60755279	60662048	60666785	4737	18231	Sobic.005G143000.2
PH_Pani	2020Y	S05_60680279	5	60680279	C	G	9.79953	2.57306	8.70264e-08	0.00407739	60605279	60755279	60659170	60662154	2984	21109	Sobic.005G142900.1
PH_Pani	2020Y	S05_60680279	5	60680279	C	G	9.79953	2.57306	8.70264e-08	0.00407739	60605279	60755279	60630738	60651145	20407	49541	Sobic.005G142800.2	exportin 1
PH_Pani	2020Y	S05_60680279	5	60680279	C	G	9.79953	2.57306	8.70264e-08	0.00407739	60605279	60755279	60714321	60718373	4052	-34042	Sobic.005G143500.1	aspartyl/glutamyl-tRNA amidotransferase subunit B
PH_Pani	2020Y	S05_60680279	5	60680279	C	G	9.79953	2.57306	8.70264e-08	0.00407739	60605279	60755279	60709181	60714055	4874	-28902	Sobic.005G143400.1	histone-like transcription factor and archaeal histone
PH_Pani	2020Y	S05_60680279	5	60680279	C	G	9.79953	2.57306	8.70264e-08	0.00407739	60605279	60755279	60829888	60835616	5728	-149609	Sobic.005G143900.1	regulator of chromosome condensation
PH_Pani	2020Y	S05_60680279	5	60680279	C	G	9.79953	2.57306	8.70264e-08	0.00407739	60605279	60755279	60826013	60828233	2220	-145734	Sobic.005G143800.1
FGL	2021Y	S05_61666725	5	61666725	T	C	-0.344782	0.068684	3.06644e-08	0.00359177	61591725	61741725	61659987	61667430	7443	6738	Sobic.005G148500.1	OsFBX402 - F-box domain containing protein, expressed
FGL	2021Y	S05_61666725	5	61666725	T	C	-0.344782	0.068684	3.06644e-08	0.00359177	61591725	61741725	61659132	61659899	767	7593	Sobic.005G148400.1	OsFBX420 - F-box domain containing protein, expressed
FGL	2021Y	S05_61666725	5	61666725	T	C	-0.344782	0.068684	3.06644e-08	0.00359177	61591725	61741725	61657734	61658853	1119	8991	Sobic.005G148300.1
FGL	2021Y	S05_61666725	5	61666725	T	C	-0.344782	0.068684	3.06644e-08	0.00359177	61591725	61741725	61648702	61650980	2278	18023	Sobic.005G148201.1
FGL	2021Y	S05_61666725	5	61666725	T	C	-0.344782	0.068684	3.06644e-08	0.00359177	61591725	61741725	61641003	61642030	1027	25722	Sobic.005G148100.2
FGL	2021Y	S05_61666725	5	61666725	T	C	-0.344782	0.068684	3.06644e-08	0.00359177	61591725	61741725	61633963	61639079	5116	32762	Sobic.005G148000.1
FGL	2021Y	S05_61666725	5	61666725	T	C	-0.344782	0.068684	3.06644e-08	0.00359177	61591725	61741725	61618107	61623358	5251	48618	Sobic.005G147900.2
FGL	2021Y	S05_61666725	5	61666725	T	C	-0.344782	0.068684	3.06644e-08	0.00359177	61591725	61741725	61610408	61615907	5499	56317	Sobic.005G147800.1	Ser/Thr protein phosphatase family protein, putative, expressed
FGL	2021Y	S05_61666725	5	61666725	T	C	-0.344782	0.068684	3.06644e-08	0.00359177	61591725	61741725	61608003	61609275	1272	58722	Sobic.005G147700.2
FGL	2021Y	S05_61666725	5	61666725	T	C	-0.344782	0.068684	3.06644e-08	0.00359177	61591725	61741725	61598006	61598589	583	68719	Sobic.005G147600.1
FGL	2021Y	S05_61666725	5	61666725	T	C	-0.344782	0.068684	3.06644e-08	0.00359177	61591725	61741725	61669236	61669913	677	-2511	Sobic.005G148600.1
FGL	2021Y	S05_61666725	5	61666725	T	C	-0.344782	0.068684	3.06644e-08	0.00359177	61591725	61741725	61671888	61672608	720	-5163	Sobic.005G148700.1
FGL	2021Y	S05_61666725	5	61666725	T	C	-0.344782	0.068684	3.06644e-08	0.00359177	61591725	61741725	61680760	61681344	584	-14035	Sobic.005G148900.1	membrane associated DUF588 domain containing protein, putative, expressed
FGL	2021Y	S05_61666725	5	61666725	T	C	-0.344782	0.068684	3.06644e-08	0.00359177	61591725	61741725	61707212	61708971	1759	-40487	Sobic.005G148950.1
FGL	2021Y	S05_61666725	5	61666725	T	C	-0.344782	0.068684	3.06644e-08	0.00359177	61591725	61741725	61740897	61747039	6142	-74172	Sobic.005G149000.1	astaxanthin synthase KC28, putative, expressed
PaniL	2020Y	S05_61738411	5	61738411	A	G	2.88902	0.708477	8.61398e-07	0.0403587	61663411	61813411	61707212	61708971	1759	31199	Sobic.005G148950.1
PaniL	2020Y	S05_61738411	5	61738411	A	G	2.88902	0.708477	8.61398e-07	0.0403587	61663411	61813411	61680760	61681344	584	57651	Sobic.005G148900.1	membrane associated DUF588 domain containing protein
PaniL	2020Y	S05_61738411	5	61738411	A	G	2.88902	0.708477	8.61398e-07	0.0403587	61663411	61813411	61671888	61672608	720	66523	Sobic.005G148700.1
PaniL	2020Y	S05_61738411	5	61738411	A	G	2.88902	0.708477	8.61398e-07	0.0403587	61663411	61813411	61669236	61669913	677	69175	Sobic.005G148600.1
PaniL	2020Y	S05_61738411	5	61738411	A	G	2.88902	0.708477	8.61398e-07	0.0403587	61663411	61813411	61659987	61667430	7443	78424	Sobic.005G148500.1	OsFBX402 - F-box domain containing protein
PaniL	2020Y	S05_61738411	5	61738411	A	G	2.88902	0.708477	8.61398e-07	0.0403587	61663411	61813411	61659132	61659899	767	79279	Sobic.005G148400.1	OsFBX420 - F-box domain containing protein
PaniL	2020Y	S05_61738411	5	61738411	A	G	2.88902	0.708477	8.61398e-07	0.0403587	61663411	61813411	61762344	61772819	10475	-23933	Sobic.005G149200.1	ABC1 family domain containing protein
PaniL	2020Y	S05_61738411	5	61738411	A	G	2.88902	0.708477	8.61398e-07	0.0403587	61663411	61813411	61740897	61747039	6142	-2486	Sobic.005G149000.1	astaxanthin synthase KC28
PaniL	2020Y	S05_61738411	5	61738411	A	G	2.88902	0.708477	8.61398e-07	0.0403587	61663411	61813411	61802958	61804940	1982	-64547	Sobic.005G149600.1	cytochrome P450
PaniL	2020Y	S05_61738411	5	61738411	A	G	2.88902	0.708477	8.61398e-07	0.0403587	61663411	61813411	61776677	61780192	3515	-38266	Sobic.005G149400.1	maf
PaniL	2020Y	S05_61738411	5	61738411	A	G	2.88902	0.708477	8.61398e-07	0.0403587	61663411	61813411	61772833	61776164	3331	-34422	Sobic.005G149300.2	MMP37-like protein, mitochondrial precursor
PaniL	2020Y	S05_61738411	5	61738411	A	G	2.88902	0.708477	8.61398e-07	0.0403587	61663411	61813411	61781935	61788849	6914	-43524	Sobic.005G149500.1	palmitoyltransferase TIP1
PaniL	2020Y	S05_61738411	5	61738411	A	G	2.88902	0.708477	8.61398e-07	0.0403587	61663411	61813411	61798848	61801228	2380	-60437	Sobic.005G149550.1
PaniL	2020Y	S05_61738411	5	61738411	A	G	2.88902	0.708477	8.61398e-07	0.0403587	61663411	61813411	61747951	61749836	1885	-9540	Sobic.005G149100.2
LLA	2021Y	S05_61965692	5	61965692	A	C	-52.7789	9.3408	7.93296e-10	2.57535e-08	61890692	62040692	61961861	61965539	3678	3831	Sobic.005G150600.3
LLA	2021Y	S05_61965692	5	61965692	A	C	-52.7789	9.3408	7.93296e-10	0.000185835	61890692	62040692	61959767	61960704	937	5925	Sobic.005G150501.1
LLA	2021Y	S05_61965692	5	61965692	A	C	-52.7789	9.3408	7.93296e-10	0.000185835	61890692	62040692	61954601	61960034	5433	11091	Sobic.005G150350.1
LLA	2021Y	S05_61965692	5	61965692	A	C	-52.7789	9.3408	7.93296e-10	0.000185835	61890692	62040692	61956701	61957121	420	8991	Sobic.005G150400.1
LLA	2021Y	S05_61965692	5	61965692	A	C	-52.7789	9.3408	7.93296e-10	0.000185835	61890692	62040692	61953004	61954055	1051	12688	Sobic.005G150250.1	glutamate synthase, chloroplast precursor, putative, expressed
LLA	2021Y	S05_61965692	5	61965692	A	C	-52.7789	9.3408	7.93296e-10	0.000185835	61890692	62040692	61953004	61954055	1051	12688	Sobic.005G150250.2	glutamate synthase, chloroplast precursor, putative, expressed
LLA	2021Y	S05_61965692	5	61965692	A	C	-52.7789	9.3408	7.93296e-10	0.000185835	61890692	62040692	61945312	61949556	4244	20380	Sobic.005G150300.1	WD domain, G-beta repeat domain containing protein, expressed
LLA	2021Y	S05_61965692	5	61965692	A	C	-52.7789	9.3408	7.93296e-10	0.000185835	61890692	62040692	61927471	61932993	5522	38221	Sobic.005G150200.1	OsFBX1 - F-box domain containing protein, expressed
LLA	2021Y	S05_61965692	5	61965692	A	C	-52.7789	9.3408	7.93296e-10	0.000185835	61890692	62040692	61907548	61909091	1543	58144	Sobic.005G150150.1
LLA	2021Y	S05_61965692	5	61965692	A	C	-52.7789	9.3408	7.93296e-10	0.000185835	61890692	62040692	61901274	61902468	1194	64418	Sobic.005G150100.2
LLA	2021Y	S05_61965692	5	61965692	A	C	-52.7789	9.3408	7.93296e-10	2.57535e-08	61890692	62040692	61888292	61888863	571	77400	Sobic.005G150000.1
LLA	2021Y	S05_61965692	5	61965692	A	C	-52.7789	9.3408	7.93296e-10	0.000185835	61890692	62040692	61971489	61975475	3986	-5797	Sobic.005G150700.1	resistance protein LR10, putative, expressed
LLA	2021Y	S05_61965692	5	61965692	A	C	-52.7789	9.3408	7.93296e-10	0.000185835	61890692	62040692	61975787	61977391	1604	-10095	Sobic.005G150800.1	yippee zinc-binding protein, putative, expressed
LLA	2021Y	S05_61965692	5	61965692	A	C	-52.7789	9.3408	7.93296e-10	0.000185835	61890692	62040692	61984980	61988110	3130	-19288	Sobic.005G150900.1	growth regulating factor protein, putative, expressed
LLA	2021Y	S05_61965692	5	61965692	A	C	-52.7789	9.3408	7.93296e-10	0.000185835	61890692	62040692	61989652	61990611	959	-23960	Sobic.005G151000.1	protein kinase domain containing protein, expressed
LLA	2021Y	S05_61965692	5	61965692	A	C	-52.7789	9.3408	7.93296e-10	0.000185835	61890692	62040692	62000216	62001210	994	-34524	Sobic.005G151100.1	sphingolipid C4-hydroxylase SUR2, putative, expressed
LLA	2021Y	S05_61965692	5	61965692	A	C	-52.7789	9.3408	7.93296e-10	0.000185835	61890692	62040692	62022434	62022753	319	-56742	Sobic.005G151200.1
LLA	2021Y	S05_61965692	5	61965692	A	C	-52.7789	9.3408	7.93296e-10	0.000185835	61890692	62040692	62034403	62034722	319	-68711	Sobic.005G151300.1
LLW	2021Y	S05_61965692	5	61965692	A	C	-0.842466	0.116832	1.09937e-13	0.000185835	61890692	62040692	61961861	61965539	3678	3831	Sobic.005G150600.3
LLW	2021Y	S05_61965692	5	61965692	A	C	-0.842466	0.116832	1.09937e-13	2.57535e-08	61890692	62040692	61959767	61960704	937	5925	Sobic.005G150501.1
LLW	2021Y	S05_61965692	5	61965692	A	C	-0.842466	0.116832	1.09937e-13	2.57535e-08	61890692	62040692	61954601	61960034	5433	11091	Sobic.005G150350.1
LLW	2021Y	S05_61965692	5	61965692	A	C	-0.842466	0.116832	1.09937e-13	2.57535e-08	61890692	62040692	61956701	61957121	420	8991	Sobic.005G150400.1
LLW	2021Y	S05_61965692	5	61965692	A	C	-0.842466	0.116832	1.09937e-13	2.57535e-08	61890692	62040692	61953004	61954055	1051	12688	Sobic.005G150250.1	glutamate synthase, chloroplast precursor, putative, expressed
LLW	2021Y	S05_61965692	5	61965692	A	C	-0.842466	0.116832	1.09937e-13	2.57535e-08	61890692	62040692	61953004	61954055	1051	12688	Sobic.005G150250.2	glutamate synthase, chloroplast precursor, putative, expressed
LLW	2021Y	S05_61965692	5	61965692	A	C	-0.842466	0.116832	1.09937e-13	2.57535e-08	61890692	62040692	61945312	61949556	4244	20380	Sobic.005G150300.1	WD domain, G-beta repeat domain containing protein, expressed
LLW	2021Y	S05_61965692	5	61965692	A	C	-0.842466	0.116832	1.09937e-13	2.57535e-08	61890692	62040692	61927471	61932993	5522	38221	Sobic.005G150200.1	OsFBX1 - F-box domain containing protein, expressed
LLW	2021Y	S05_61965692	5	61965692	A	C	-0.842466	0.116832	1.09937e-13	2.57535e-08	61890692	62040692	61907548	61909091	1543	58144	Sobic.005G150150.1
LLW	2021Y	S05_61965692	5	61965692	A	C	-0.842466	0.116832	1.09937e-13	2.57535e-08	61890692	62040692	61901274	61902468	1194	64418	Sobic.005G150100.2
LLW	2021Y	S05_61965692	5	61965692	A	C	-0.842466	0.116832	1.09937e-13	0.000185835	61890692	62040692	61888292	61888863	571	77400	Sobic.005G150000.1
LLW	2021Y	S05_61965692	5	61965692	A	C	-0.842466	0.116832	1.09937e-13	2.57535e-08	61890692	62040692	61971489	61975475	3986	-5797	Sobic.005G150700.1	resistance protein LR10, putative, expressed
LLW	2021Y	S05_61965692	5	61965692	A	C	-0.842466	0.116832	1.09937e-13	2.57535e-08	61890692	62040692	61975787	61977391	1604	-10095	Sobic.005G150800.1	yippee zinc-binding protein, putative, expressed
LLW	2021Y	S05_61965692	5	61965692	A	C	-0.842466	0.116832	1.09937e-13	2.57535e-08	61890692	62040692	61984980	61988110	3130	-19288	Sobic.005G150900.1	growth regulating factor protein, putative, expressed
LLW	2021Y	S05_61965692	5	61965692	A	C	-0.842466	0.116832	1.09937e-13	2.57535e-08	61890692	62040692	61989652	61990611	959	-23960	Sobic.005G151000.1	protein kinase domain containing protein, expressed
LLW	2021Y	S05_61965692	5	61965692	A	C	-0.842466	0.116832	1.09937e-13	2.57535e-08	61890692	62040692	62000216	62001210	994	-34524	Sobic.005G151100.1	sphingolipid C4-hydroxylase SUR2, putative, expressed
LLW	2021Y	S05_61965692	5	61965692	A	C	-0.842466	0.116832	1.09937e-13	2.57535e-08	61890692	62040692	62022434	62022753	319	-56742	Sobic.005G151200.1
LLW	2021Y	S05_61965692	5	61965692	A	C	-0.842466	0.116832	1.09937e-13	2.57535e-08	61890692	62040692	62034403	62034722	319	-68711	Sobic.005G151300.1
LLL	2020Y	S05_70343006	5	70343006	C	T	2.40775	0.361438	8.06266e-13	1.88878e-07	70268006	70418006	70340412	70341998	1586	2594	Sobic.005G217600.1	sulfotransferase domain containing protein
LLL	2020Y	S05_70343006	5	70343006	C	T	2.40775	0.361438	8.06266e-13	1.88878e-07	70268006	70418006	70333617	70335727	2110	9389	Sobic.005G217500.1	cytochrome P450
LLL	2020Y	S05_70343006	5	70343006	C	T	2.40775	0.361438	8.06266e-13	1.88878e-07	70268006	70418006	70329679	70330306	627	13327	Sobic.005G217400.1	AP2 domain containing protein
LLL	2020Y	S05_70343006	5	70343006	C	T	2.40775	0.361438	8.06266e-13	1.88878e-07	70268006	70418006	70317030	70319422	2392	25976	Sobic.005G217300.1
LLL	2020Y	S05_70343006	5	70343006	C	T	2.40775	0.361438	8.06266e-13	1.88878e-07	70268006	70418006	70279397	70284523	5126	63609	Sobic.005G217200.1	MYB family transcription factor
LLL	2020Y	S05_70343006	5	70343006	C	T	2.40775	0.361438	8.06266e-13	1.88878e-07	70268006	70418006	70277043	70279175	2132	65963	Sobic.005G217101.1	pectinesterase
LLL	2020Y	S05_70343006	5	70343006	C	T	2.40775	0.361438	8.06266e-13	1.88878e-07	70268006	70418006	70268890	70273918	5028	74116	Sobic.005G217000.5	Os11bglu36 SFR2 homologue
LLL	2020Y	S05_70343006	5	70343006	C	T	2.40775	0.361438	8.06266e-13	1.88878e-07	70268006	70418006	70266948	70267454	506	76058	Sobic.005G216900.1	DUF538 domain containing protein
LLL	2020Y	S05_70343006	5	70343006	C	T	2.40775	0.361438	8.06266e-13	1.88878e-07	70268006	70418006	70354157	70365593	11436	-11151	Sobic.005G217700.1	carboxyl-terminal peptidase
LLL	2020Y	S05_70343006	5	70343006	C	T	2.40775	0.361438	8.06266e-13	1.88878e-07	70268006	70418006	70369486	70375429	5943	-26480	Sobic.005G217766.1	carboxyl-terminal peptidase
LLL	2020Y	S05_70343006	5	70343006	C	T	2.40775	0.361438	8.06266e-13	1.88878e-07	70268006	70418006	70393592	70394761	1169	-50586	Sobic.005G217832.1
LLL	2020Y	S05_70343006	5	70343006	C	T	2.40775	0.361438	8.06266e-13	1.88878e-07	70268006	70418006	70394964	70399350	4386	-51958	Sobic.005G217900.1	carboxyl-terminal peptidase
LLL	2020Y	S05_70343006	5	70343006	C	T	2.40775	0.361438	8.06266e-13	1.88878e-07	70268006	70418006	70403763	70412652	8889	-60757	Sobic.005G218000.1	Cyclopropane-fatty-acyl-phospholipid synthase
LLL	2020Y	S05_70343006	5	70343006	C	T	2.40775	0.361438	8.06266e-13	1.88878e-07	70268006	70418006	70427461	70437308	9847	-84455	Sobic.005G218100.1	Cyclopropane-fatty-acyl-phospholipid synthase
SPSt_FW	2021Y	S05_70939681	5	70939681	A	G	14.8105	2.95637	6.82422e-09	0.000799331	70864681	71014681	70942615	70943743	1128	2934	Sobic.005G222800.1
SPSt_FW	2021Y	S05_70939681	5	70939681	A	G	14.8105	2.95637	6.82422e-09	0.000799331	70864681	71014681	70950646	70956228	5582	10965	Sobic.005G222900.1	RGH1A
SPSt_FW	2021Y	S05_70939681	5	70939681	A	G	14.8105	2.95637	6.82422e-09	0.000799331	70864681	71014681	70956293	70957641	1348	16612	Sobic.005G223000.1	DEFL14 - Defensin and Defensin-like DEFL family
SPSt_FW	2021Y	S05_70939681	5	70939681	A	G	14.8105	2.95637	6.82422e-09	0.000799331	70864681	71014681	70966433	70966958	525	26752	Sobic.005G223200.1
SPSt_FW	2021Y	S05_70939681	5	70939681	A	G	14.8105	2.95637	6.82422e-09	0.000799331	70864681	71014681	70969450	70969979	529	29769	Sobic.005G223300.1	DEFL16 - Defensin and Defensin-like DEFL family
SPSt_FW	2021Y	S05_70939681	5	70939681	A	G	14.8105	2.95637	6.82422e-09	0.000799331	70864681	71014681	70988835	70999458	10623	49154	Sobic.005G223450.1	stripe rust resistance protein Yr10
SPSt_FW	2021Y	S05_70939681	5	70939681	A	G	14.8105	2.95637	6.82422e-09	0.000799331	70864681	71014681	71003943	71008982	5039	64262	Sobic.005G223600.1	stripe rust resistance protein Yr10
SPSt_FW	2021Y	S05_70939681	5	70939681	A	G	14.8105	2.95637	6.82422e-09	0.000799331	70864681	71014681	70860568	70871084	10516	-79113	Sobic.005G222200.1	ATP-grasp domain containing protein
SPSt_FW	2021Y	S05_70939681	5	70939681	A	G	14.8105	2.95637	6.82422e-09	0.000799331	70864681	71014681	70886686	70893616	6930	-52995	Sobic.005G222300.1	enoyl-CoA hydratase/isomerase family protein
SPSt_FW	2021Y	S05_70939681	5	70939681	A	G	14.8105	2.95637	6.82422e-09	0.000799331	70864681	71014681	70906994	70913111	6117	-32687	Sobic.005G222400.1	enoyl-CoA hydratase/isomerase family protein
SPSt_FW	2021Y	S05_70939681	5	70939681	A	G	14.8105	2.95637	6.82422e-09	0.000799331	70864681	71014681	70938935	70942578	3643	-746	Sobic.005G222700.1	OsWAK104 - OsWAK receptor-like protein kinase
SPSt_FW	2021Y	S05_70939681	5	70939681	A	G	14.8105	2.95637	6.82422e-09	0.000799331	70864681	71014681	70914593	70918185	3592	-25088	Sobic.005G222500.1	phospholipase D
SPSt_FW	2021Y	S05_70939681	5	70939681	A	G	14.8105	2.95637	6.82422e-09	0.000799331	70864681	71014681	70926839	70931382	4543	-12842	Sobic.005G222600.2	RGH1A
SPSt_FW	2021Y	S05_70939681	5	70939681	A	G	14.8105	2.95637	6.82422e-09	0.000799331	70864681	71014681	70935572	70938142	2570	-4109	Sobic.005G222650.1
DOF	2020Y	S06_1951138	6	1951138	T	G	-1.44312	0.347823	2.3907e-06	0.0509137	1876138	2026138	1950491	1953090	2599	647	Sobic.006G014000.1	erythronate-4-phosphate dehydrogenase domain containing protein
DOF	2020Y	S06_1951138	6	1951138	T	G	-1.44312	0.347823	2.3907e-06	0.0509137	1876138	2026138	1945343	1948909	3566	5795	Sobic.006G013900.1	RNA polymerase subunit
DOF	2020Y	S06_1951138	6	1951138	T	G	-1.44312	0.347823	2.3907e-06	0.0509137	1876138	2026138	1940169	1942610	2441	10969	Sobic.006G013800.1	CBS domain containing membrane protein
DOF	2020Y	S06_1951138	6	1951138	T	G	-1.44312	0.347823	2.3907e-06	0.0509137	1876138	2026138	1934396	1938301	3905	16742	Sobic.006G013700.1	histone-lysine N-methyltransferase, H3 lysine-9 specific SUVH1
DOF	2020Y	S06_1951138	6	1951138	T	G	-1.44312	0.347823	2.3907e-06	0.0509137	1876138	2026138	1925017	1929970	4953	26121	Sobic.006G013600.3	OsFBX234 - F-box domain containing protein
DOF	2020Y	S06_1951138	6	1951138	T	G	-1.44312	0.347823	2.3907e-06	0.0509137	1876138	2026138	1916683	1921196	4513	34455	Sobic.006G013500.1	hydrolase/ zinc ion binding protein
DOF	2020Y	S06_1951138	6	1951138	T	G	-1.44312	0.347823	2.3907e-06	0.0509137	1876138	2026138	1909956	1914230	4274	41182	Sobic.006G013300.1	receptor-like protein kinase 2 precursor
DOF	2020Y	S06_1951138	6	1951138	T	G	-1.44312	0.347823	2.3907e-06	0.0509137	1876138	2026138	1895205	1896108	903	55933	Sobic.006G013200.2	peroxidase family protein
DOF	2020Y	S06_1951138	6	1951138	T	G	-1.44312	0.347823	2.3907e-06	0.0509137	1876138	2026138	1887690	1894596	6906	63448	Sobic.006G013100.1
DOF	2020Y	S06_1951138	6	1951138	T	G	-1.44312	0.347823	2.3907e-06	0.0509137	1876138	2026138	1880606	1884085	3479	70532	Sobic.006G013000.1	succinate dehydrogenase subunit 3
DOF	2020Y	S06_1951138	6	1951138	T	G	-1.44312	0.347823	2.3907e-06	0.0509137	1876138	2026138	1862369	1874849	12480	88769	Sobic.006G012900.1	sterol 3-beta-glucosyltransferase
DOF	2020Y	S06_1951138	6	1951138	T	G	-1.44312	0.347823	2.3907e-06	0.0509137	1876138	2026138	1855472	1861448	5976	95666	Sobic.006G012800.3	acyl-coenzyme A dehydrogenase, mitochondrial precursor
DOF	2020Y	S06_1951138	6	1951138	T	G	-1.44312	0.347823	2.3907e-06	0.0509137	1876138	2026138	1959233	1962756	3523	-8095	Sobic.006G014100.2	serine-rich 25 kDa antigen protein
DOF	2020Y	S06_1951138	6	1951138	T	G	-1.44312	0.347823	2.3907e-06	0.0509137	1876138	2026138	1981150	1988329	7179	-30012	Sobic.006G014200.1	lysine ketoglutarate reductase trans-splicing related 1
DOF	2020Y	S06_1951138	6	1951138	T	G	-1.44312	0.347823	2.3907e-06	0.0509137	1876138	2026138	2003252	2006345	3093	-52114	Sobic.006G014300.3
PH_Pani	2020Y	S06_3457714	6	3457714	G	A	13.9476	3.26974	1.31133e-07	0.00438848	3382714	3532714	3443109	3447665	4556	14605	Sobic.006G020300.2	transferase family protein
PH_Pani	2020Y	S06_3457714	6	3457714	G	A	13.9476	3.26974	1.31133e-07	0.00438848	3382714	3532714	3409601	3411297	1696	48113	Sobic.006G020200.1	transferase family protein
PH_Pani	2020Y	S06_3457714	6	3457714	G	A	13.9476	3.26974	1.31133e-07	0.00438848	3382714	3532714	3377287	3385838	8551	80427	Sobic.006G020000.2
PH_Pani	2020Y	S06_3457714	6	3457714	G	A	13.9476	3.26974	1.31133e-07	0.00438848	3382714	3532714	3524767	3526535	1768	-67053	Sobic.006G020500.1	3-ketoacyl-CoA synthase 6
PH_Pani	2020Y	S06_3457714	6	3457714	G	A	13.9476	3.26974	1.31133e-07	0.00438848	3382714	3532714	3532500	3534184	1684	-74786	Sobic.006G020600.1	3-ketoacyl-CoA synthase 6
PH_Pani	2020Y	S06_3457714	6	3457714	G	A	13.9476	3.26974	1.31133e-07	0.00438848	3382714	3532714	3462480	3464798	2318	-4766	Sobic.006G020350.1
PH_Pani	2020Y	S06_3457714	6	3457714	G	A	13.9476	3.26974	1.31133e-07	0.00438848	3382714	3532714	3495099	3497678	2579	-37385	Sobic.006G020400.1
StD	2020Y	S06_6839306	6	6839306	A	G	-1.03004	0.178967	6.10641e-11	1.4305e-05	6764306	6914306	6775304	6781769	6465	64002	Sobic.006G031800.2
StD	2020Y	S06_6839306	6	6839306	A	G	-1.03004	0.178967	6.10641e-11	1.4305e-05	6764306	6914306	6888717	6890214	1497	-49411	Sobic.006G031900.1	expansin precursor
StD	2020Y	S06_6839306	6	6839306	A	G	-1.03004	0.178967	6.10641e-11	1.4305e-05	6764306	6914306	6883186	6887249	4063	-43880	Sobic.006G031866.1	protein kinase family protein
StD	2020Y	S06_6839306	6	6839306	A	G	-1.03004	0.178967	6.10641e-11	1.4305e-05	6764306	6914306	6875918	6882150	6232	-36612	Sobic.006G031833.1
StD	2020Y	S06_6839306	6	6839306	A	G	-1.03004	0.178967	6.10641e-11	1.4305e-05	6764306	6914306	6890787	6892503	1716	-51481	Sobic.006G032000.1
LLL	2020Y	S06_9288934	6	9288934	A	G	2.73468	0.815563	1.98428e-06	0.038737	9213934	9363934	9278514	9280416	1902	10420	Sobic.006G034225.1	retrotransposon protein, putative, unclassified
LLL	2020Y	S06_9288934	6	9288934	A	G	2.73468	0.815563	1.98428e-06	0.038737	9213934	9363934	9222487	9226442	3955	66447	Sobic.006G034200.2	wax synthase
LLL	2020Y	S06_9288934	6	9288934	A	G	2.73468	0.815563	1.98428e-06	0.038737	9213934	9363934	9328177	9330805	2628	-39243	Sobic.006G034250.1	hAT dimerisation domain-containing protein
DOF	2020Y	S06_9307569	6	9307569	C	G	-1.98995	0.407324	3.16008e-08	0.00185071	9232569	9382569	9278514	9280416	1902	29055	Sobic.006G034225.1	retrotransposon protein, putative, unclassified
DOF	2020Y	S06_9307569	6	9307569	C	G	-1.98995	0.407324	3.16008e-08	0.00185071	9232569	9382569	9222487	9226442	3955	85082	Sobic.006G034200.2	wax synthase
DOF	2020Y	S06_9307569	6	9307569	C	G	-1.98995	0.407324	3.16008e-08	0.00185071	9232569	9382569	9328177	9330805	2628	-20608	Sobic.006G034250.1	hAT dimerisation domain-containing protein
LLN_top	2020Y	S06_14866967	6	14866967	G	A	0.729846	0.14129	3.95115e-09	0.000308536	14791967	14941967
DOF	2021Y	S06_26501314	6	26501314	T	C	2.59708	0.552608	8.40725e-08	0.00393901	26426314	26576314	26637223	26640682	3459	-135909	Sobic.006G041432.1
DOF	2021Y	S06_26501314	6	26501314	T	C	2.59708	0.552608	8.40725e-08	0.00393901	26426314	26576314	26634834	26637184	2350	-133520	Sobic.006G041266.1	acyltransferase, putative, expressed
DOF	2021Y	S06_26501314	6	26501314	T	C	2.59708	0.552608	8.40725e-08	0.00393901	26426314	26576314	26388150	26391251	3101	113164	Sobic.006G041100.2	nuclear transport factor 2, putative, expressed
DOF	2021Y	S06_26501314	6	26501314	T	C	2.59708	0.552608	8.40725e-08	0.00393901	26426314	26576314	26386535	26387316	781	114779	Sobic.006G041200.1
StV	2021Y	S06_30152700	6	30152700	C	T	-61.1215	11.8963	2.11021e-08	0.000823905	30077700	30227700	30284140	30288244	4104	131440	Sobic.006G043600.1	CYSTEINE PROTEASE FAMILY C1-RELATED
TPlot_DW	2020Y	S06_30488539	6	30488539	G	A	-1085.54	217.57	1.01931e-06	0.0341122	30413539	30563539	30422512	30423328	816	66027	Sobic.006G043901.1
TPlot_DW	2020Y	S06_30488539	6	30488539	G	A	-1085.54	217.57	1.01931e-06	0.0341122	30413539	30563539	30398857	30401232	2375	89682	Sobic.006G043800.1	Indolin-2-one monooxygenase / CYP71C2
LLW	2021Y	S06_33047170	6	33047170	T	A	-0.511083	0.121905	1.77431e-06	0.0461828	32972170	33122170
TPlot_DW	2020Y	S06_36711969	6	36711969	T	C	713.586	242.415	7.46364e-08	0.0174845	36636969	36786969	36626672	36630941	4269	85297	Sobic.006G049700.1	SAM domain family protein
TPlot_DW	2020Y	S06_36711969	6	36711969	T	C	713.586	242.415	7.46364e-08	0.0174845	36636969	36786969	36790405	36795881	5476	-78436	Sobic.006G049900.1	MYB family transcription factor
TPlot_DW	2020Y	S06_36711969	6	36711969	T	C	713.586	242.415	7.46364e-08	0.0174845	36636969	36786969	36803025	36807791	4766	-91056	Sobic.006G050000.1	TBC domain containing protein
TPlot_DW	2020Y	S06_36711969	6	36711969	T	C	713.586	242.415	7.46364e-08	0.0174845	36636969	36786969	36779063	36779329	266	-67094	Sobic.006G049800.1
TillN	2021Y	S06_37411314	6	37411314	C	G	0.301556	0.0858927	1.16984e-06	0.03915	37336314	37486314
PH_FL	2020Y	S06_37640451	6	37640451	G	A	17.2067	3.98299	5.35128e-07	0.0139288	37565451	37715451	37698972	37700539	1567	-58521	Sobic.006G050201.1
PH_FL	2020Y	S06_37640451	6	37640451	G	A	17.2067	3.98299	5.35128e-07	0.0139288	37565451	37715451	37701935	37704246	2311	-61484	Sobic.006G050300.1
PH_Pani	2020Y	S06_37640451	6	37640451	G	A	21.462	4.26356	5.09013e-08	0.00298106	37565451	37715451	37698972	37700539	1567	-58521	Sobic.006G050201.1
PH_Pani	2020Y	S06_37640451	6	37640451	G	A	21.462	4.26356	5.09013e-08	0.00298106	37565451	37715451	37701935	37704246	2311	-61484	Sobic.006G050300.1
PH_Pani	2021Y	S06_38764477	6	38764477	G	A	-15.5685	3.60764	7.40085e-07	0.0216718	38689477	38839477	38765522	38769204	3682	1045	Sobic.006G053601.1
PH_Pani	2021Y	S06_38764477	6	38764477	G	A	-15.5685	3.60764	7.40085e-07	0.0216718	38689477	38839477	38777677	38779692	2015	13200	Sobic.006G053651.1
PH_Pani	2021Y	S06_38764477	6	38764477	G	A	-15.5685	3.60764	7.40085e-07	0.0216718	38689477	38839477	38735978	38754104	18126	-28499	Sobic.006G053400.1	dehydrogenase/reductase
PH_Pani	2021Y	S06_38764477	6	38764477	G	A	-15.5685	3.60764	7.40085e-07	0.0216718	38689477	38839477	38705918	38711025	5107	-58559	Sobic.006G053100.1	transposon protein, putative, unclassified
PH_Pani	2021Y	S06_38764477	6	38764477	G	A	-15.5685	3.60764	7.40085e-07	0.0216718	38689477	38839477	38728191	38734734	6543	-36286	Sobic.006G053200.2	transposon protein, putative, unclassified
PH_Pani	2021Y	S06_38764477	6	38764477	G	A	-15.5685	3.60764	7.40085e-07	0.0216718	38689477	38839477	38700723	38701103	380	-63754	Sobic.006G053050.1
PH_Pani	2021Y	S06_38764477	6	38764477	G	A	-15.5685	3.60764	7.40085e-07	0.0216718	38689477	38839477	38753418	38770402	16984	-11059	Sobic.006G053500.2
PH_Pani	2021Y	S06_38764477	6	38764477	G	A	-15.5685	3.60764	7.40085e-07	0.0216718	38689477	38839477	38760221	38760968	747	-4256	Sobic.006G053550.1
DOF	2020Y	S06_40580184	6	40580184	T	C	3.47672	0.693841	5.06309e-08	0.00237218	40505184	40655184	40528870	40531199	2329	51314	Sobic.006G058666.1
DOF	2020Y	S06_40580184	6	40580184	T	C	3.47672	0.693841	5.06309e-08	0.00237218	40505184	40655184	40516980	40524482	7502	63204	Sobic.006G058600.2	AML1
DOF	2020Y	S06_40580184	6	40580184	T	C	3.47672	0.693841	5.06309e-08	0.00237218	40505184	40655184	40486342	40489000	2658	93842	Sobic.006G058500.1
DOF	2020Y	S06_40580184	6	40580184	T	C	3.47672	0.693841	5.06309e-08	0.00237218	40505184	40655184	40463288	40466882	3594	116896	Sobic.006G058400.1	transcription factor
DOF	2020Y	S06_40580184	6	40580184	T	C	3.47672	0.693841	5.06309e-08	0.00237218	40505184	40655184	40460670	40463958	3288	119514	Sobic.006G058300.1
DOF	2020Y	S06_40580184	6	40580184	T	C	3.47672	0.693841	5.06309e-08	0.00237218	40505184	40655184	40432572	40439841	7269	147612	Sobic.006G058100.1	ATP-dependent Clp protease ATP-binding subunit clpA homolog CD4B,chloroplast precursor
DOF	2020Y	S06_40580184	6	40580184	T	C	3.47672	0.693841	5.06309e-08	0.00237218	40505184	40655184	40426835	40430629	3794	153349	Sobic.006G058000.1	OsSCP24 - Putative Serine Carboxypeptidase homologue, expressed
DOF	2020Y	S06_40580184	6	40580184	T	C	3.47672	0.693841	5.06309e-08	0.00237218	40505184	40655184	40304883	40316799	11916	275301	Sobic.006G057866.1	response regulator receiver domain containing protein, expressed
DOF	2020Y	S06_40580184	6	40580184	T	C	3.47672	0.693841	5.06309e-08	0.00237218	40505184	40655184	40717771	40721650	3879	-137587	Sobic.006G058732.1	ethylene-responsive transcription factor ERF114
SPL_FW	2021Y	S06_40622709	6	40622709	A	G	7.30975	1.20106	4.12292e-11	9.65847e-06	40547709	40697709	40528870	40531199	2329	93839	Sobic.006G058666.1
SPL_FW	2021Y	S06_40622709	6	40622709	A	G	7.30975	1.20106	4.12292e-11	9.65847e-06	40547709	40697709	40516980	40524482	7502	105729	Sobic.006G058600.2	AML1, putative, expressed
SPL_FW	2021Y	S06_40622709	6	40622709	A	G	7.30975	1.20106	4.12292e-11	9.65847e-06	40547709	40697709	40717771	40721654	3883	-95062	Sobic.006G058732.1	ethylene-responsive transcription factor ERF114, putative, expressed
SPL_FW	2020Y	S06_42227964	6	42227964	G	T	9.88212	1.66852	1.64316e-10	3.84932e-05	42152964	42302964	42184148	42186970	2822	43816	Sobic.006G063400.2	proteasome subunit
SPL_FW	2020Y	S06_42227964	6	42227964	G	T	9.88212	1.66852	1.64316e-10	3.84932e-05	42152964	42302964	42256051	42259711	3660	-28087	Sobic.006G063500.1	protein binding protein
SPL_FW	2020Y	S06_42227964	6	42227964	G	T	9.88212	1.66852	1.64316e-10	3.84932e-05	42152964	42302964	42273658	42277646	3988	-45694	Sobic.006G063600.1	alpha-amylase precursor
SPL_FW	2020Y	S06_42227964	6	42227964	G	T	9.88212	1.66852	1.64316e-10	3.84932e-05	42152964	42302964	42291916	42294347	2431	-63952	Sobic.006G063700.1	OsFBLD6 - F-box, LRR and FBD domain containing protein
SPSt_FW	2020Y	S06_42316857	6	42316857	C	T	16.4688	3.10987	6.0326e-09	0.00047107	42241857	42391857	42291916	42294347	2431	24941	Sobic.006G063700.1	OsFBLD6 - F-box, LRR and FBD domain containing protein
SPSt_FW	2020Y	S06_42316857	6	42316857	C	T	16.4688	3.10987	6.0326e-09	0.00047107	42241857	42391857	42273658	42277646	3988	43199	Sobic.006G063600.1	alpha-amylase precursor
SPSt_FW	2020Y	S06_42316857	6	42316857	C	T	16.4688	3.10987	6.0326e-09	0.00047107	42241857	42391857	42256051	42259711	3660	60806	Sobic.006G063500.1	protein binding protein
SPSt_FW	2020Y	S06_42316857	6	42316857	C	T	16.4688	3.10987	6.0326e-09	0.00047107	42241857	42391857	42343814	42350217	6403	-26957	Sobic.006G063800.1	HIRAN domain containing protein
SPSt_FW	2020Y	S06_42316857	6	42316857	C	T	16.4688	3.10987	6.0326e-09	0.00047107	42241857	42391857	42350403	42354293	3890	-33546	Sobic.006G063900.1	NAD dependent epimerase/dehydratase family protein
SPSt_FW	2020Y	S06_42316857	6	42316857	C	T	16.4688	3.10987	6.0326e-09	0.00047107	42241857	42391857	42356353	42360654	4301	-39496	Sobic.006G064100.1	protein phosphatase 2C
SPSt_FW	2020Y	S06_42316857	6	42316857	C	T	16.4688	3.10987	6.0326e-09	0.00047107	42241857	42391857	42355110	42355400	290	-38253	Sobic.006G064000.1
SPSt_FW	2020Y	S06_42316857	6	42316857	C	T	16.4688	3.10987	6.0326e-09	0.00047107	42241857	42391857	42394864	42399009	4145	-78007	Sobic.006G064200.1
LLL	2020Y	S06_42747863	6	42747863	A	T	2.38711	0.370296	3.32573e-12	2.59698e-07	42672863	42822863	42723881	42725688	1807	23982	Sobic.006G067000.2	PPR repeat containing protein
LLL	2020Y	S06_42747863	6	42747863	A	T	2.38711	0.370296	3.32573e-12	2.59698e-07	42672863	42822863	42718980	42722791	3811	28883	Sobic.006G066900.1	Ser/Thr protein phosphatase family protein
LLL	2020Y	S06_42747863	6	42747863	A	T	2.38711	0.370296	3.32573e-12	2.59698e-07	42672863	42822863	42707963	42717710	9747	39900	Sobic.006G066800.2	1,4-alpha-glucan-branching enzyme
LLL	2020Y	S06_42747863	6	42747863	A	T	2.38711	0.370296	3.32573e-12	2.59698e-07	42672863	42822863	42702585	42706502	3917	45278	Sobic.006G066700.1	OsFBLD2 - F-box, LRR and FBD domain containing protein
LLL	2020Y	S06_42747863	6	42747863	A	T	2.38711	0.370296	3.32573e-12	2.59698e-07	42672863	42822863	42697394	42701470	4076	50469	Sobic.006G066650.1
LLL	2020Y	S06_42747863	6	42747863	A	T	2.38711	0.370296	3.32573e-12	2.59698e-07	42672863	42822863	42692211	42697583	5372	55652	Sobic.006G066600.3	DNA-binding protein S1FA
LLL	2020Y	S06_42747863	6	42747863	A	T	2.38711	0.370296	3.32573e-12	2.59698e-07	42672863	42822863	42687333	42690550	3217	60530	Sobic.006G066500.1
LLL	2020Y	S06_42747863	6	42747863	A	T	2.38711	0.370296	3.32573e-12	2.59698e-07	42672863	42822863	42681511	42683185	1674	66352	Sobic.006G066400.1	cytochrome P450
LLL	2020Y	S06_42747863	6	42747863	A	T	2.38711	0.370296	3.32573e-12	2.59698e-07	42672863	42822863	42751421	42752998	1577	-3558	Sobic.006G067050.1
LLL	2020Y	S06_42747863	6	42747863	A	T	2.38711	0.370296	3.32573e-12	2.59698e-07	42672863	42822863	42753303	42756717	3414	-5440	Sobic.006G067100.1	ribosome inactivating protein
LLL	2020Y	S06_42747863	6	42747863	A	T	2.38711	0.370296	3.32573e-12	2.59698e-07	42672863	42822863	42758806	42759413	607	-10943	Sobic.006G067150.1	OsFBX206 - F-box domain containing protein
LLL	2020Y	S06_42747863	6	42747863	A	T	2.38711	0.370296	3.32573e-12	2.59698e-07	42672863	42822863	42760512	42761535	1023	-12649	Sobic.006G067200.1
LLL	2020Y	S06_42747863	6	42747863	A	T	2.38711	0.370296	3.32573e-12	2.59698e-07	42672863	42822863	42769007	42770832	1825	-21144	Sobic.006G067300.1	OsFBX103 - F-box domain containing protein
LLL	2020Y	S06_42747863	6	42747863	A	T	2.38711	0.370296	3.32573e-12	2.59698e-07	42672863	42822863	42774078	42778987	4909	-26215	Sobic.006G067400.1	Ser/Thr protein phosphatase family protein
LLL	2020Y	S06_42747863	6	42747863	A	T	2.38711	0.370296	3.32573e-12	2.59698e-07	42672863	42822863	42781244	42785442	4198	-33381	Sobic.006G067500.1	Ser/Thr protein phosphatase family protein
LLL	2020Y	S06_42747863	6	42747863	A	T	2.38711	0.370296	3.32573e-12	2.59698e-07	42672863	42822863	42785485	42802516	17031	-37622	Sobic.006G067600.1	histone deacetylase
LLL	2020Y	S06_42747863	6	42747863	A	T	2.38711	0.370296	3.32573e-12	2.59698e-07	42672863	42822863	42803037	42807134	4097	-55174	Sobic.006G067700.2	AGC_PVPK_like_kin82y.19 - ACG kinases include homologs to PKA, PKG and PKC
PH_FL	2020Y	S06_42790178	6	42790178	T	C	7.41498	1.38224	2.74993e-09	0.000107366	42715178	42865178	42785485	42802516	17031	4693	Sobic.006G067600.1	histone deacetylase
PH_FL	2020Y	S06_42790178	6	42790178	T	C	7.41498	1.38224	2.74993e-09	0.000107366	42715178	42865178	42781244	42785442	4198	8934	Sobic.006G067500.1	Ser/Thr protein phosphatase family protein
PH_FL	2020Y	S06_42790178	6	42790178	T	C	7.41498	1.38224	2.74993e-09	0.000107366	42715178	42865178	42774078	42778987	4909	16100	Sobic.006G067400.1	Ser/Thr protein phosphatase family protein
PH_FL	2020Y	S06_42790178	6	42790178	T	C	7.41498	1.38224	2.74993e-09	0.000107366	42715178	42865178	42769007	42770832	1825	21171	Sobic.006G067300.1	OsFBX103 - F-box domain containing protein
PH_FL	2020Y	S06_42790178	6	42790178	T	C	7.41498	1.38224	2.74993e-09	0.000107366	42715178	42865178	42760512	42761535	1023	29666	Sobic.006G067200.1
PH_FL	2020Y	S06_42790178	6	42790178	T	C	7.41498	1.38224	2.74993e-09	0.000107366	42715178	42865178	42758806	42759413	607	31372	Sobic.006G067150.1	OsFBX206 - F-box domain containing protein
PH_FL	2020Y	S06_42790178	6	42790178	T	C	7.41498	1.38224	2.74993e-09	0.000107366	42715178	42865178	42753303	42756717	3414	36875	Sobic.006G067100.1	ribosome inactivating protein
PH_FL	2020Y	S06_42790178	6	42790178	T	C	7.41498	1.38224	2.74993e-09	0.000107366	42715178	42865178	42751421	42752998	1577	38757	Sobic.006G067050.1
PH_FL	2020Y	S06_42790178	6	42790178	T	C	7.41498	1.38224	2.74993e-09	0.000107366	42715178	42865178	42723881	42725688	1807	66297	Sobic.006G067000.2	PPR repeat containing protein
PH_FL	2020Y	S06_42790178	6	42790178	T	C	7.41498	1.38224	2.74993e-09	0.000107366	42715178	42865178	42718980	42722791	3811	71198	Sobic.006G066900.1	Ser/Thr protein phosphatase family protein
PH_FL	2020Y	S06_42790178	6	42790178	T	C	7.41498	1.38224	2.74993e-09	0.000107366	42715178	42865178	42707963	42717710	9747	82215	Sobic.006G066800.2	1,4-alpha-glucan-branching enzyme
PH_FL	2020Y	S06_42790178	6	42790178	T	C	7.41498	1.38224	2.74993e-09	0.000107366	42715178	42865178	42823157	42825066	1909	-32979	Sobic.006G067800.1	60S acidic ribosomal protein
PH_FL	2020Y	S06_42790178	6	42790178	T	C	7.41498	1.38224	2.74993e-09	0.000107366	42715178	42865178	42803037	42807134	4097	-12859	Sobic.006G067700.2	AGC_PVPK_like_kin82y.19 - ACG kinases include homologs to PKA, PKG and PKC
PH_FL	2020Y	S06_42790178	6	42790178	T	C	7.41498	1.38224	2.74993e-09	0.000107366	42715178	42865178	42831323	42832956	1633	-41145	Sobic.006G068000.1	RCLEA6 - Root cap and Late embryogenesis related family protein precursor
PH_FL	2020Y	S06_42790178	6	42790178	T	C	7.41498	1.38224	2.74993e-09	0.000107366	42715178	42865178	42833573	42835724	2151	-43395	Sobic.006G068100.1	Ser/Thr protein phosphatase family protein
PH_FL	2020Y	S06_42790178	6	42790178	T	C	7.41498	1.38224	2.74993e-09	0.000107366	42715178	42865178	42825191	42830591	5400	-35013	Sobic.006G067900.1
PH_FL	2020Y	S06_42790178	6	42790178	T	C	7.41498	1.38224	2.74993e-09	0.000107366	42715178	42865178	42845276	42846733	1457	-55098	Sobic.006G068200.1
PH_FL	2021Y	S06_42790178	6	42790178	T	C	5.39674	1.17483	4.1973e-08	0.00163877	42715178	42865178	42803037	42807134	4097	12859	Sobic.006G067700.2	AGC_PVPK_like_kin82y.19 - ACG kinases include homologs to PKA, PKG and PKC
PH_FL	2021Y	S06_42790178	6	42790178	T	C	5.39674	1.17483	4.1973e-08	0.00163877	42715178	42865178	42825191	42830591	5400	35013	Sobic.006G067900.1
PH_FL	2021Y	S06_42790178	6	42790178	T	C	5.39674	1.17483	4.1973e-08	0.00163877	42715178	42865178	42823157	42825066	1909	32979	Sobic.006G067800.1	60S acidic ribosomal protein
PH_FL	2021Y	S06_42790178	6	42790178	T	C	5.39674	1.17483	4.1973e-08	0.00163877	42715178	42865178	42831323	42832956	1633	41145	Sobic.006G068000.1	RCLEA6 - Root cap and Late embryogenesis related family protein precursor
PH_FL	2021Y	S06_42790178	6	42790178	T	C	5.39674	1.17483	4.1973e-08	0.00163877	42715178	42865178	42833573	42835724	2151	43395	Sobic.006G068100.1	Ser/Thr protein phosphatase family protein
PH_FL	2021Y	S06_42790178	6	42790178	T	C	5.39674	1.17483	4.1973e-08	0.00163877	42715178	42865178	42845276	42846733	1457	55098	Sobic.006G068200.1
PH_FL	2021Y	S06_42790178	6	42790178	T	C	5.39674	1.17483	4.1973e-08	0.00163877	42715178	42865178	42707963	42717710	9747	-82215	Sobic.006G066800.2	1,4-alpha-glucan-branching enzyme
PH_FL	2021Y	S06_42790178	6	42790178	T	C	5.39674	1.17483	4.1973e-08	0.00163877	42715178	42865178	42785485	42802516	17031	-4693	Sobic.006G067600.1	histone deacetylase
PH_FL	2021Y	S06_42790178	6	42790178	T	C	5.39674	1.17483	4.1973e-08	0.00163877	42715178	42865178	42769007	42770832	1825	-21171	Sobic.006G067300.1	OsFBX103 - F-box domain containing protein
PH_FL	2021Y	S06_42790178	6	42790178	T	C	5.39674	1.17483	4.1973e-08	0.00163877	42715178	42865178	42758806	42759413	607	-31372	Sobic.006G067150.1	OsFBX206 - F-box domain containing protein
PH_FL	2021Y	S06_42790178	6	42790178	T	C	5.39674	1.17483	4.1973e-08	0.00163877	42715178	42865178	42723881	42725688	1807	-66297	Sobic.006G067000.2	PPR repeat containing protein
PH_FL	2021Y	S06_42790178	6	42790178	T	C	5.39674	1.17483	4.1973e-08	0.00163877	42715178	42865178	42753303	42756717	3414	-36875	Sobic.006G067100.1	ribosome inactivating protein
PH_FL	2021Y	S06_42790178	6	42790178	T	C	5.39674	1.17483	4.1973e-08	0.00163877	42715178	42865178	42718980	42722791	3811	-71198	Sobic.006G066900.1	Ser/Thr protein phosphatase family protein
PH_FL	2021Y	S06_42790178	6	42790178	T	C	5.39674	1.17483	4.1973e-08	0.00163877	42715178	42865178	42774078	42778987	4909	-16100	Sobic.006G067400.1	Ser/Thr protein phosphatase family protein
PH_FL	2021Y	S06_42790178	6	42790178	T	C	5.39674	1.17483	4.1973e-08	0.00163877	42715178	42865178	42781244	42785442	4198	-8934	Sobic.006G067500.1	Ser/Thr protein phosphatase family protein
PH_FL	2021Y	S06_42790178	6	42790178	T	C	5.39674	1.17483	4.1973e-08	0.00163877	42715178	42865178	42751421	42752998	1577	-38757	Sobic.006G067050.1
PH_FL	2021Y	S06_42790178	6	42790178	T	C	5.39674	1.17483	4.1973e-08	0.00163877	42715178	42865178	42760512	42761535	1023	-29666	Sobic.006G067200.1
PH_Pani	2020Y	S06_42790178	6	42790178	T	C	6.977	1.4921	3.27769e-08	0.00255946	42715178	42865178	42785485	42802516	17031	4693	Sobic.006G067600.1	histone deacetylase
PH_Pani	2020Y	S06_42790178	6	42790178	T	C	6.977	1.4921	3.27769e-08	0.00255946	42715178	42865178	42781244	42785442	4198	8934	Sobic.006G067500.1	Ser/Thr protein phosphatase family protein
PH_Pani	2020Y	S06_42790178	6	42790178	T	C	6.977	1.4921	3.27769e-08	0.00255946	42715178	42865178	42774078	42778987	4909	16100	Sobic.006G067400.1	Ser/Thr protein phosphatase family protein
PH_Pani	2020Y	S06_42790178	6	42790178	T	C	6.977	1.4921	3.27769e-08	0.00255946	42715178	42865178	42769007	42770832	1825	21171	Sobic.006G067300.1	OsFBX103 - F-box domain containing protein
PH_Pani	2020Y	S06_42790178	6	42790178	T	C	6.977	1.4921	3.27769e-08	0.00255946	42715178	42865178	42760512	42761535	1023	29666	Sobic.006G067200.1
PH_Pani	2020Y	S06_42790178	6	42790178	T	C	6.977	1.4921	3.27769e-08	0.00255946	42715178	42865178	42758806	42759413	607	31372	Sobic.006G067150.1	OsFBX206 - F-box domain containing protein
PH_Pani	2020Y	S06_42790178	6	42790178	T	C	6.977	1.4921	3.27769e-08	0.00255946	42715178	42865178	42753303	42756717	3414	36875	Sobic.006G067100.1	ribosome inactivating protein
PH_Pani	2020Y	S06_42790178	6	42790178	T	C	6.977	1.4921	3.27769e-08	0.00255946	42715178	42865178	42751421	42752998	1577	38757	Sobic.006G067050.1
PH_Pani	2020Y	S06_42790178	6	42790178	T	C	6.977	1.4921	3.27769e-08	0.00255946	42715178	42865178	42723881	42725688	1807	66297	Sobic.006G067000.2	PPR repeat containing protein
PH_Pani	2020Y	S06_42790178	6	42790178	T	C	6.977	1.4921	3.27769e-08	0.00255946	42715178	42865178	42718980	42722791	3811	71198	Sobic.006G066900.1	Ser/Thr protein phosphatase family protein
PH_Pani	2020Y	S06_42790178	6	42790178	T	C	6.977	1.4921	3.27769e-08	0.00255946	42715178	42865178	42707963	42717710	9747	82215	Sobic.006G066800.2	1,4-alpha-glucan-branching enzyme
PH_Pani	2020Y	S06_42790178	6	42790178	T	C	6.977	1.4921	3.27769e-08	0.00255946	42715178	42865178	42823157	42825066	1909	-32979	Sobic.006G067800.1	60S acidic ribosomal protein
PH_Pani	2020Y	S06_42790178	6	42790178	T	C	6.977	1.4921	3.27769e-08	0.00255946	42715178	42865178	42803037	42807134	4097	-12859	Sobic.006G067700.2	AGC_PVPK_like_kin82y.19 - ACG kinases include homologs to PKA, PKG and PKC
PH_Pani	2020Y	S06_42790178	6	42790178	T	C	6.977	1.4921	3.27769e-08	0.00255946	42715178	42865178	42831323	42832956	1633	-41145	Sobic.006G068000.1	RCLEA6 - Root cap and Late embryogenesis related family protein precursor
PH_Pani	2020Y	S06_42790178	6	42790178	T	C	6.977	1.4921	3.27769e-08	0.00255946	42715178	42865178	42833573	42835724	2151	-43395	Sobic.006G068100.1	Ser/Thr protein phosphatase family protein
PH_Pani	2020Y	S06_42790178	6	42790178	T	C	6.977	1.4921	3.27769e-08	0.00255946	42715178	42865178	42825191	42830591	5400	-35013	Sobic.006G067900.1
PH_Pani	2020Y	S06_42790178	6	42790178	T	C	6.977	1.4921	3.27769e-08	0.00255946	42715178	42865178	42845276	42846733	1457	-55098	Sobic.006G068200.1
PH_Pani	2021Y	S06_42790178	6	42790178	T	C	8.76931	1.3865	1.76375e-11	1.37727e-06	42715178	42865178	42803037	42807134	4097	12859	Sobic.006G067700.2	AGC_PVPK_like_kin82y.19 - ACG kinases include homologs to PKA, PKG and PKC
PH_Pani	2021Y	S06_42790178	6	42790178	T	C	8.76931	1.3865	1.76375e-11	1.37727e-06	42715178	42865178	42825191	42830591	5400	35013	Sobic.006G067900.1
PH_Pani	2021Y	S06_42790178	6	42790178	T	C	8.76931	1.3865	1.76375e-11	1.37727e-06	42715178	42865178	42823157	42825066	1909	32979	Sobic.006G067800.1	60S acidic ribosomal protein
PH_Pani	2021Y	S06_42790178	6	42790178	T	C	8.76931	1.3865	1.76375e-11	1.37727e-06	42715178	42865178	42831323	42832956	1633	41145	Sobic.006G068000.1	RCLEA6 - Root cap and Late embryogenesis related family protein precursor
PH_Pani	2021Y	S06_42790178	6	42790178	T	C	8.76931	1.3865	1.76375e-11	1.37727e-06	42715178	42865178	42833573	42835724	2151	43395	Sobic.006G068100.1	Ser/Thr protein phosphatase family protein
PH_Pani	2021Y	S06_42790178	6	42790178	T	C	8.76931	1.3865	1.76375e-11	1.37727e-06	42715178	42865178	42845276	42846733	1457	55098	Sobic.006G068200.1
PH_Pani	2021Y	S06_42790178	6	42790178	T	C	8.76931	1.3865	1.76375e-11	1.37727e-06	42715178	42865178	42707963	42717710	9747	-82215	Sobic.006G066800.2	1,4-alpha-glucan-branching enzyme
PH_Pani	2021Y	S06_42790178	6	42790178	T	C	8.76931	1.3865	1.76375e-11	1.37727e-06	42715178	42865178	42785485	42802516	17031	-4693	Sobic.006G067600.1	histone deacetylase
PH_Pani	2021Y	S06_42790178	6	42790178	T	C	8.76931	1.3865	1.76375e-11	1.37727e-06	42715178	42865178	42769007	42770832	1825	-21171	Sobic.006G067300.1	OsFBX103 - F-box domain containing protein
PH_Pani	2021Y	S06_42790178	6	42790178	T	C	8.76931	1.3865	1.76375e-11	1.37727e-06	42715178	42865178	42758806	42759413	607	-31372	Sobic.006G067150.1	OsFBX206 - F-box domain containing protein
PH_Pani	2021Y	S06_42790178	6	42790178	T	C	8.76931	1.3865	1.76375e-11	1.37727e-06	42715178	42865178	42723881	42725688	1807	-66297	Sobic.006G067000.2	PPR repeat containing protein
PH_Pani	2021Y	S06_42790178	6	42790178	T	C	8.76931	1.3865	1.76375e-11	1.37727e-06	42715178	42865178	42753303	42756717	3414	-36875	Sobic.006G067100.1	ribosome inactivating protein
PH_Pani	2021Y	S06_42790178	6	42790178	T	C	8.76931	1.3865	1.76375e-11	1.37727e-06	42715178	42865178	42718980	42722791	3811	-71198	Sobic.006G066900.1	Ser/Thr protein phosphatase family protein
PH_Pani	2021Y	S06_42790178	6	42790178	T	C	8.76931	1.3865	1.76375e-11	1.37727e-06	42715178	42865178	42774078	42778987	4909	-16100	Sobic.006G067400.1	Ser/Thr protein phosphatase family protein
PH_Pani	2021Y	S06_42790178	6	42790178	T	C	8.76931	1.3865	1.76375e-11	1.37727e-06	42715178	42865178	42781244	42785442	4198	-8934	Sobic.006G067500.1	Ser/Thr protein phosphatase family protein
PH_Pani	2021Y	S06_42790178	6	42790178	T	C	8.76931	1.3865	1.76375e-11	1.37727e-06	42715178	42865178	42751421	42752998	1577	-38757	Sobic.006G067050.1
PH_Pani	2021Y	S06_42790178	6	42790178	T	C	8.76931	1.3865	1.76375e-11	1.37727e-06	42715178	42865178	42760512	42761535	1023	-29666	Sobic.006G067200.1
StV	2020Y	S06_42805948	6	42805948	T	C	41.1698	6.48872	7.83991e-12	9.18301e-07	42730948	42880948	42803037	42807134	4097	2911	Sobic.006G067700.2	AGC_PVPK_like_kin82y.19 - ACG kinases include homologs to PKA, PKG and PKC
StV	2020Y	S06_42805948	6	42805948	T	C	41.1698	6.48872	7.83991e-12	9.18301e-07	42730948	42880948	42785485	42802516	17031	20463	Sobic.006G067600.1	histone deacetylase
StV	2020Y	S06_42805948	6	42805948	T	C	41.1698	6.48872	7.83991e-12	9.18301e-07	42730948	42880948	42781244	42785442	4198	24704	Sobic.006G067500.1	Ser/Thr protein phosphatase family protein
StV	2020Y	S06_42805948	6	42805948	T	C	41.1698	6.48872	7.83991e-12	9.18301e-07	42730948	42880948	42774078	42778987	4909	31870	Sobic.006G067400.1	Ser/Thr protein phosphatase family protein
StV	2020Y	S06_42805948	6	42805948	T	C	41.1698	6.48872	7.83991e-12	9.18301e-07	42730948	42880948	42769007	42770832	1825	36941	Sobic.006G067300.1	OsFBX103 - F-box domain containing protein
StV	2020Y	S06_42805948	6	42805948	T	C	41.1698	6.48872	7.83991e-12	9.18301e-07	42730948	42880948	42760512	42761535	1023	45436	Sobic.006G067200.1
StV	2020Y	S06_42805948	6	42805948	T	C	41.1698	6.48872	7.83991e-12	9.18301e-07	42730948	42880948	42758806	42759413	607	47142	Sobic.006G067150.1	OsFBX206 - F-box domain containing protein
StV	2020Y	S06_42805948	6	42805948	T	C	41.1698	6.48872	7.83991e-12	9.18301e-07	42730948	42880948	42753303	42756717	3414	52645	Sobic.006G067100.1	ribosome inactivating protein
StV	2020Y	S06_42805948	6	42805948	T	C	41.1698	6.48872	7.83991e-12	9.18301e-07	42730948	42880948	42751421	42752998	1577	54527	Sobic.006G067050.1
StV	2020Y	S06_42805948	6	42805948	T	C	41.1698	6.48872	7.83991e-12	9.18301e-07	42730948	42880948	42723881	42725688	1807	82067	Sobic.006G067000.2	PPR repeat containing protein
StV	2020Y	S06_42805948	6	42805948	T	C	41.1698	6.48872	7.83991e-12	9.18301e-07	42730948	42880948	42823157	42825066	1909	-17209	Sobic.006G067800.1	60S acidic ribosomal protein
DOF	2020Y	S06_43284280	6	43284280	T	C	2.51468	0.519302	7.9881e-08	0.0026733	43209280	43359280	43277256	43279871	2615	7024	Sobic.006G070032.1	glycosyl hydrolases
DOF	2020Y	S06_43284280	6	43284280	T	C	2.51468	0.519302	7.9881e-08	0.0026733	43209280	43359280	43258895	43261993	3098	25385	Sobic.006G069766.1
DOF	2020Y	S06_43284280	6	43284280	T	C	2.51468	0.519302	7.9881e-08	0.0026733	43209280	43359280	43250944	43252930	1986	33336	Sobic.006G069500.1	glutaredoxin
DOF	2020Y	S06_43284280	6	43284280	T	C	2.51468	0.519302	7.9881e-08	0.0026733	43209280	43359280	43249188	43250689	1501	35092	Sobic.006G069400.1
DOF	2020Y	S06_43284280	6	43284280	T	C	2.51468	0.519302	7.9881e-08	0.0026733	43209280	43359280	43243302	43245530	2228	40978	Sobic.006G069300.1	bifunctional monodehydroascorbate reductase and carbonic anhydrasenectarin-3 precursor
DOF	2020Y	S06_43284280	6	43284280	T	C	2.51468	0.519302	7.9881e-08	0.0026733	43209280	43359280	43233823	43241921	8098	50457	Sobic.006G069200.1	glycosyl hydrolases family 17
DOF	2020Y	S06_43284280	6	43284280	T	C	2.51468	0.519302	7.9881e-08	0.0026733	43209280	43359280	43209380	43219358	9978	74900	Sobic.006G069100.3	pentatricopeptide
DOF	2020Y	S06_43284280	6	43284280	T	C	2.51468	0.519302	7.9881e-08	0.0026733	43209280	43359280	43206592	43207420	828	77688	Sobic.006G069050.1	spotted leaf 11
DOF	2020Y	S06_43284280	6	43284280	T	C	2.51468	0.519302	7.9881e-08	0.0026733	43209280	43359280	43203448	43206618	3170	80832	Sobic.006G069000.1	2Fe-2S iron-sulfur cluster binding domain containing protein
DOF	2020Y	S06_43284280	6	43284280	T	C	2.51468	0.519302	7.9881e-08	0.0026733	43209280	43359280	43197697	43199765	2068	86583	Sobic.006G068900.2
DOF	2020Y	S06_43284280	6	43284280	T	C	2.51468	0.519302	7.9881e-08	0.0026733	43209280	43359280	43187004	43191138	4134	97276	Sobic.006G068800.1	hydrolase, alpha/beta fold family protein
DOF	2020Y	S06_43284280	6	43284280	T	C	2.51468	0.519302	7.9881e-08	0.0026733	43209280	43359280	43181421	43182244	823	102859	Sobic.006G068700.2	hydrolase, alpha/beta fold family protein
DOF	2020Y	S06_43284280	6	43284280	T	C	2.51468	0.519302	7.9881e-08	0.0026733	43209280	43359280	43304436	43308204	3768	-20156	Sobic.006G070298.1	glycosyl hydrolases
DOF	2020Y	S06_43284280	6	43284280	T	C	2.51468	0.519302	7.9881e-08	0.0026733	43209280	43359280	43320306	43324194	3888	-36026	Sobic.006G070564.1	glycosyl hydrolases
DOF	2020Y	S06_43284280	6	43284280	T	C	2.51468	0.519302	7.9881e-08	0.0026733	43209280	43359280	43344453	43349422	4969	-60173	Sobic.006G070830.1	glycosyl hydrolases
DOF	2020Y	S06_43284280	6	43284280	T	C	2.51468	0.519302	7.9881e-08	0.0026733	43209280	43359280	43353433	43354267	834	-69153	Sobic.006G071096.1
DOF	2020Y	S06_43284280	6	43284280	T	C	2.51468	0.519302	7.9881e-08	0.0026733	43209280	43359280	43359681	43366424	6743	-75401	Sobic.006G071362.1	ABC transmembrane transporter domain containing protein
DOF	2020Y	S06_43284280	6	43284280	T	C	2.51468	0.519302	7.9881e-08	0.0026733	43209280	43359280	43367068	43375063	7995	-82788	Sobic.006G071628.1	sec23/Sec24 trunk domain containing protein
SPSt_DW	2021Y	S06_44623133	6	44623133	A	G	8.2006	1.64851	6.98237e-09	0.000545234	44548133	44698133	44605029	44607365	2336	-18104	Sobic.006G079500.2	AMP-binding domain containing protein
SPSt_DW	2021Y	S06_44623133	6	44623133	A	G	8.2006	1.64851	6.98237e-09	0.000545234	44548133	44698133	44550695	44552325	1630	-72438	Sobic.006G079300.1	peroxidase precursor
SPSt_DW	2021Y	S06_44623133	6	44623133	A	G	8.2006	1.64851	6.98237e-09	0.000545234	44548133	44698133	44576693	44577681	988	-46440	Sobic.006G079350.1
SPSt_DW	2021Y	S06_44623133	6	44623133	A	G	8.2006	1.64851	6.98237e-09	0.000545234	44548133	44698133	44576693	44580319	3626	-46440	Sobic.006G079400.2
SPSt_DW	2021Y	S06_44623133	6	44623133	A	G	8.2006	1.64851	6.98237e-09	0.000545234	44548133	44698133	44578173	44580175	2002	-44960	Sobic.006G079450.1
PaniL	2020Y	S06_45004187	6	45004187	A	T	2.44319	0.496692	6.37403e-08	0.00497733	44929187	45079187	45003932	45007305	3373	255	Sobic.006G081200.1	phospholipase C
PaniL	2020Y	S06_45004187	6	45004187	A	T	2.44319	0.496692	6.37403e-08	0.00497733	44929187	45079187	44999013	45001930	2917	5174	Sobic.006G081100.1	40S ribosomal protein S10
PaniL	2020Y	S06_45004187	6	45004187	A	T	2.44319	0.496692	6.37403e-08	0.00497733	44929187	45079187	44990673	44994632	3959	13514	Sobic.006G081000.1	protein kinase domain containing protein
PaniL	2020Y	S06_45004187	6	45004187	A	T	2.44319	0.496692	6.37403e-08	0.00497733	44929187	45079187	44977205	44986805	9600	26982	Sobic.006G080900.1	nicotinate phosphoribosyltransferase family domain containing protein
PaniL	2020Y	S06_45004187	6	45004187	A	T	2.44319	0.496692	6.37403e-08	0.00497733	44929187	45079187	44957353	44961057	3704	46834	Sobic.006G080800.1	CSLH1 - cellulose synthase-like family H
PaniL	2020Y	S06_45004187	6	45004187	A	T	2.44319	0.496692	6.37403e-08	0.00497733	44929187	45079187	44956038	44957169	1131	48149	Sobic.006G080750.1
PaniL	2020Y	S06_45004187	6	45004187	A	T	2.44319	0.496692	6.37403e-08	0.00497733	44929187	45079187	44922083	44925642	3559	82104	Sobic.006G080700.2	CSLH1 - cellulose synthase-like family H
PaniL	2020Y	S06_45004187	6	45004187	A	T	2.44319	0.496692	6.37403e-08	0.00497733	44929187	45079187	45079489	45081310	1821	-75302	Sobic.006G082200.1	CorA-like magnesium transporter protein
PaniL	2020Y	S06_45004187	6	45004187	A	T	2.44319	0.496692	6.37403e-08	0.00497733	44929187	45079187	45062982	45068690	5708	-58795	Sobic.006G082100.1	dehydration-responsive element-binding protein
PaniL	2020Y	S06_45004187	6	45004187	A	T	2.44319	0.496692	6.37403e-08	0.00497733	44929187	45079187	45043315	45044307	992	-39128	Sobic.006G081800.1	histone H3
PaniL	2020Y	S06_45004187	6	45004187	A	T	2.44319	0.496692	6.37403e-08	0.00497733	44929187	45079187	45047759	45048966	1207	-43572	Sobic.006G081900.1	OsFBX199 - F-box domain containing protein
PaniL	2020Y	S06_45004187	6	45004187	A	T	2.44319	0.496692	6.37403e-08	0.00497733	44929187	45079187	45061404	45063927	2523	-57217	Sobic.006G082000.1	OsSub41 - Putative Subtilisin homologue
PaniL	2020Y	S06_45004187	6	45004187	A	T	2.44319	0.496692	6.37403e-08	0.00497733	44929187	45079187	45026182	45032656	6474	-21995	Sobic.006G081500.1	protein kinase domain containing protein
PaniL	2020Y	S06_45004187	6	45004187	A	T	2.44319	0.496692	6.37403e-08	0.00497733	44929187	45079187	45034504	45037200	2696	-30317	Sobic.006G081600.1
PaniL	2020Y	S06_45004187	6	45004187	A	T	2.44319	0.496692	6.37403e-08	0.00497733	44929187	45079187	45038343	45040694	2351	-34156	Sobic.006G081700.1
PaniL	2020Y	S06_45004187	6	45004187	A	T	2.44319	0.496692	6.37403e-08	0.00497733	44929187	45079187	45011599	45015699	4100	-7412	Sobic.006G081400.1
PH_FL	2021Y	S06_45058099	6	45058099	T	C	12.5321	3.01085	1.92444e-06	0.0409837	44983099	45133099	45062982	45068690	5708	4883	Sobic.006G082100.1	dehydration-responsive element-binding protein
PH_FL	2021Y	S06_45058099	6	45058099	T	C	12.5321	3.01085	1.92444e-06	0.0409837	44983099	45133099	45061404	45063927	2523	3305	Sobic.006G082000.1	OsSub41 - Putative Subtilisin homologue
PH_FL	2021Y	S06_45058099	6	45058099	T	C	12.5321	3.01085	1.92444e-06	0.0409837	44983099	45133099	45079489	45081310	1821	21390	Sobic.006G082200.1	CorA-like magnesium transporter protein
PH_FL	2021Y	S06_45058099	6	45058099	T	C	12.5321	3.01085	1.92444e-06	0.0409837	44983099	45133099	45092639	45094943	2304	34540	Sobic.006G082250.1	auxin-induced protein 5NG4
PH_FL	2021Y	S06_45058099	6	45058099	T	C	12.5321	3.01085	1.92444e-06	0.0409837	44983099	45133099	45097703	45099844	2141	39604	Sobic.006G082300.2	integral membrane protein DUF6 containing protein
PH_FL	2021Y	S06_45058099	6	45058099	T	C	12.5321	3.01085	1.92444e-06	0.0409837	44983099	45133099	44999013	45001930	2917	-59086	Sobic.006G081100.1	40S ribosomal protein S10
PH_FL	2021Y	S06_45058099	6	45058099	T	C	12.5321	3.01085	1.92444e-06	0.0409837	44983099	45133099	45043315	45044307	992	-14784	Sobic.006G081800.1	histone H3
PH_FL	2021Y	S06_45058099	6	45058099	T	C	12.5321	3.01085	1.92444e-06	0.0409837	44983099	45133099	44977205	44986805	9600	-80894	Sobic.006G080900.1	nicotinate phosphoribosyltransferase family domain containing protein
PH_FL	2021Y	S06_45058099	6	45058099	T	C	12.5321	3.01085	1.92444e-06	0.0409837	44983099	45133099	45047759	45048966	1207	-10340	Sobic.006G081900.1	OsFBX199 - F-box domain containing protein
PH_FL	2021Y	S06_45058099	6	45058099	T	C	12.5321	3.01085	1.92444e-06	0.0409837	44983099	45133099	45003932	45007305	3373	-54167	Sobic.006G081200.1	phospholipase C
PH_FL	2021Y	S06_45058099	6	45058099	T	C	12.5321	3.01085	1.92444e-06	0.0409837	44983099	45133099	44990673	44994632	3959	-67426	Sobic.006G081000.1	protein kinase domain containing protein
PH_FL	2021Y	S06_45058099	6	45058099	T	C	12.5321	3.01085	1.92444e-06	0.0409837	44983099	45133099	45026182	45032656	6474	-31917	Sobic.006G081500.1	protein kinase domain containing protein
PH_FL	2021Y	S06_45058099	6	45058099	T	C	12.5321	3.01085	1.92444e-06	0.0409837	44983099	45133099	45011599	45015699	4100	-46500	Sobic.006G081400.1
PH_FL	2021Y	S06_45058099	6	45058099	T	C	12.5321	3.01085	1.92444e-06	0.0409837	44983099	45133099	45034504	45037200	2696	-23595	Sobic.006G081600.1
PH_FL	2021Y	S06_45058099	6	45058099	T	C	12.5321	3.01085	1.92444e-06	0.0409837	44983099	45133099	45038343	45040694	2351	-19756	Sobic.006G081700.1
SP_DW	2021Y	S06_45174800	6	45174800	G	A	11.802	2.49734	2.12593e-07	0.0166009	45099800	45249800	45201363	45228930	27567	26563	Sobic.006G083300.1	DEAD/DEAH box helicase domain containing protein
SP_DW	2021Y	S06_45174800	6	45174800	G	A	11.802	2.49734	2.12593e-07	0.0166009	45099800	45249800	45175930	45176917	987	1130	Sobic.006G083050.1
SP_DW	2021Y	S06_45174800	6	45174800	G	A	11.802	2.49734	2.12593e-07	0.0166009	45099800	45249800	45179785	45181971	2186	4985	Sobic.006G083100.2	formyl transferase
SP_DW	2021Y	S06_45174800	6	45174800	G	A	11.802	2.49734	2.12593e-07	0.0166009	45099800	45249800	45194966	45198151	3185	20166	Sobic.006G083201.1	MONOCULM 1
SP_DW	2021Y	S06_45174800	6	45174800	G	A	11.802	2.49734	2.12593e-07	0.0166009	45099800	45249800	45231910	45234955	3045	57110	Sobic.006G083400.1	OsPDIL5-2 protein disulfide isomerase PDIL5-2
SP_DW	2021Y	S06_45174800	6	45174800	G	A	11.802	2.49734	2.12593e-07	0.0166009	45099800	45249800	45237301	45244318	7017	62501	Sobic.006G083600.1
SP_DW	2021Y	S06_45174800	6	45174800	G	A	11.802	2.49734	2.12593e-07	0.0166009	45099800	45249800	45235403	45237041	1638	60603	Sobic.006G083500.2	SLL1 protein
SP_DW	2021Y	S06_45174800	6	45174800	G	A	11.802	2.49734	2.12593e-07	0.0166009	45099800	45249800	45173511	45179296	5785	-1289	Sobic.006G083000.1	CAMK_CAMK_like.25 - CAMK includes calcium/calmodulin depedent protein kinases
SP_DW	2021Y	S06_45174800	6	45174800	G	A	11.802	2.49734	2.12593e-07	0.0166009	45099800	45249800	45144934	45147282	2348	-29866	Sobic.006G082500.1	co-chaperone GrpE protein
SP_DW	2021Y	S06_45174800	6	45174800	G	A	11.802	2.49734	2.12593e-07	0.0166009	45099800	45249800	45097703	45099844	2141	-77097	Sobic.006G082300.2	integral membrane protein DUF6 containing protein
SP_DW	2021Y	S06_45174800	6	45174800	G	A	11.802	2.49734	2.12593e-07	0.0166009	45099800	45249800	45157359	45164541	7182	-17441	Sobic.006G082800.1	Leucine Rich Repeat family protein
SP_DW	2021Y	S06_45174800	6	45174800	G	A	11.802	2.49734	2.12593e-07	0.0166009	45099800	45249800	45156492	45158024	1532	-18308	Sobic.006G082850.1	Leucine Rich Repeat family protein
SP_DW	2021Y	S06_45174800	6	45174800	G	A	11.802	2.49734	2.12593e-07	0.0166009	45099800	45249800	45147719	45153345	5626	-27081	Sobic.006G082600.1	OsFBX133 - F-box domain containing protein
SP_DW	2021Y	S06_45174800	6	45174800	G	A	11.802	2.49734	2.12593e-07	0.0166009	45099800	45249800	45141187	45144767	3580	-33613	Sobic.006G082400.1
SP_DW	2021Y	S06_45174800	6	45174800	G	A	11.802	2.49734	2.12593e-07	0.0166009	45099800	45249800	45153611	45154399	788	-21189	Sobic.006G082700.2
SP_DW	2021Y	S06_45174800	6	45174800	G	A	11.802	2.49734	2.12593e-07	0.0166009	45099800	45249800	45165720	45168773	3053	-9080	Sobic.006G082900.1
LLW	2020Y	S06_46372143	6	46372143	C	G	-0.2105	0.043215	1.80639e-08	0.000846335	46297143	46447143	46371335	46373767	2432	808	Sobic.006G093600.1
LLW	2020Y	S06_46372143	6	46372143	C	G	-0.2105	0.043215	1.80639e-08	0.000846335	46297143	46447143	46356451	46358451	2000	15692	Sobic.006G093550.1	retrotransposon protein, putative, unclassified
LLW	2020Y	S06_46372143	6	46372143	C	G	-0.2105	0.043215	1.80639e-08	0.000846335	46297143	46447143	46339260	46343909	4649	32883	Sobic.006G093500.1	hsp20/alpha crystallin family protein
LLW	2020Y	S06_46372143	6	46372143	C	G	-0.2105	0.043215	1.80639e-08	0.000846335	46297143	46447143	46326045	46330743	4698	46098	Sobic.006G093400.1	potassium channel SKOR
LLW	2020Y	S06_46372143	6	46372143	C	G	-0.2105	0.043215	1.80639e-08	0.000846335	46297143	46447143	46320997	46326782	5785	51146	Sobic.006G093300.1
LLW	2020Y	S06_46372143	6	46372143	C	G	-0.2105	0.043215	1.80639e-08	0.000846335	46297143	46447143	46316092	46318969	2877	56051	Sobic.006G093200.1	PHD finger protein
LLW	2020Y	S06_46372143	6	46372143	C	G	-0.2105	0.043215	1.80639e-08	0.000846335	46297143	46447143	46308643	46314196	5553	63500	Sobic.006G093100.1	ferric-chelate reductase
LLW	2020Y	S06_46372143	6	46372143	C	G	-0.2105	0.043215	1.80639e-08	0.000846335	46297143	46447143	46297043	46298962	1919	75100	Sobic.006G093000.1	methyltransferase domain containing protein
LLW	2020Y	S06_46372143	6	46372143	C	G	-0.2105	0.043215	1.80639e-08	0.000846335	46297143	46447143	46293876	46296736	2860	78267	Sobic.006G092800.2	proteasome subunit
LLW	2020Y	S06_46372143	6	46372143	C	G	-0.2105	0.043215	1.80639e-08	0.000846335	46297143	46447143	46379898	46381802	1904	-7755	Sobic.006G093700.1	GRAS family transcription factor domain containing protein
LLW	2020Y	S06_46372143	6	46372143	C	G	-0.2105	0.043215	1.80639e-08	0.000846335	46297143	46447143	46383534	46386286	2752	-11391	Sobic.006G093800.1	GRAS family transcription factor domain containing protein
LLW	2020Y	S06_46372143	6	46372143	C	G	-0.2105	0.043215	1.80639e-08	0.000846335	46297143	46447143	46386651	46387332	681	-14508	Sobic.006G093900.1	enzyme of the cupin superfamily protein
LLW	2020Y	S06_46372143	6	46372143	C	G	-0.2105	0.043215	1.80639e-08	0.000846335	46297143	46447143	46390040	46391186	1146	-17897	Sobic.006G094000.1	PME/invertase inhibitor
LLW	2020Y	S06_46372143	6	46372143	C	G	-0.2105	0.043215	1.80639e-08	0.000846335	46297143	46447143	46392533	46394479	1946	-20390	Sobic.006G094100.1
LLW	2020Y	S06_46372143	6	46372143	C	G	-0.2105	0.043215	1.80639e-08	0.000846335	46297143	46447143	46396366	46407886	11520	-24223	Sobic.006G094201.1	synaptonemal complex protein 2
SPPani_DW	2020Y	S06_48853118	6	48853118	A	G	-4.23868	0.966863	9.17e-08	0.00429637	48778118	48928118	48852708	48856765	4057	410	Sobic.006G122400.1	uncharacterized glycosyltransferase
SPPani_DW	2020Y	S06_48853118	6	48853118	A	G	-4.23868	0.966863	9.17e-08	0.00429637	48778118	48928118	48849454	48852511	3057	3664	Sobic.006G122300.1	glycosyl hydrolase family 5 protein
SPPani_DW	2020Y	S06_48853118	6	48853118	A	G	-4.23868	0.966863	9.17e-08	0.00429637	48778118	48928118	48843726	48848404	4678	9392	Sobic.006G122200.1	glycosyl hydrolase family 5 protein
SPPani_DW	2020Y	S06_48853118	6	48853118	A	G	-4.23868	0.966863	9.17e-08	0.00429637	48778118	48928118	48837070	48843664	6594	16048	Sobic.006G122100.1	pentatricopeptide
SPPani_DW	2020Y	S06_48853118	6	48853118	A	G	-4.23868	0.966863	9.17e-08	0.00429637	48778118	48928118	48831832	48833323	1491	21286	Sobic.006G122000.1	cytochrome P450
SPPani_DW	2020Y	S06_48853118	6	48853118	A	G	-4.23868	0.966863	9.17e-08	0.00429637	48778118	48928118	48812279	48826070	13791	40839	Sobic.006G121900.1
SPPani_DW	2020Y	S06_48853118	6	48853118	A	G	-4.23868	0.966863	9.17e-08	0.00429637	48778118	48928118	48819063	48819743	680	34055	Sobic.006G121950.1
SPPani_DW	2020Y	S06_48853118	6	48853118	A	G	-4.23868	0.966863	9.17e-08	0.00429637	48778118	48928118	48809360	48811340	1980	43758	Sobic.006G121800.1	cytochrome P450
SPPani_DW	2020Y	S06_48853118	6	48853118	A	G	-4.23868	0.966863	9.17e-08	0.00429637	48778118	48928118	48808497	48808955	458	44621	Sobic.006G121700.1
SPPani_DW	2020Y	S06_48853118	6	48853118	A	G	-4.23868	0.966863	9.17e-08	0.00429637	48778118	48928118	48804017	48806350	2333	49101	Sobic.006G121600.1	cytochrome P450
SPPani_DW	2020Y	S06_48853118	6	48853118	A	G	-4.23868	0.966863	9.17e-08	0.00429637	48778118	48928118	48798034	48800268	2234	55084	Sobic.006G121500.1	cytochrome P450
SPPani_DW	2020Y	S06_48853118	6	48853118	A	G	-4.23868	0.966863	9.17e-08	0.00429637	48778118	48928118	48792420	48794798	2378	60698	Sobic.006G121400.1	surfeit locus protein
SPPani_DW	2020Y	S06_48853118	6	48853118	A	G	-4.23868	0.966863	9.17e-08	0.00429637	48778118	48928118	48786842	48790770	3928	66276	Sobic.006G121300.1	SWIRM domain containing protein
SPPani_DW	2020Y	S06_48853118	6	48853118	A	G	-4.23868	0.966863	9.17e-08	0.00429637	48778118	48928118	48781505	48785522	4017	71613	Sobic.006G121200.1	high affinity nitrate transporter
SPPani_DW	2020Y	S06_48853118	6	48853118	A	G	-4.23868	0.966863	9.17e-08	0.00429637	48778118	48928118	48777571	48781854	4283	75547	Sobic.006G121100.1	eukaryotic translation initiation factor 4B
SPPani_DW	2020Y	S06_48853118	6	48853118	A	G	-4.23868	0.966863	9.17e-08	0.00429637	48778118	48928118	48892042	48896908	4866	-38924	Sobic.006G123100.1	ABC transporter, ATP-binding protein
SPPani_DW	2020Y	S06_48853118	6	48853118	A	G	-4.23868	0.966863	9.17e-08	0.00429637	48778118	48928118	48864935	48866511	1576	-11817	Sobic.006G122800.1	dirigent
SPPani_DW	2020Y	S06_48853118	6	48853118	A	G	-4.23868	0.966863	9.17e-08	0.00429637	48778118	48928118	48857920	48859019	1099	-4802	Sobic.006G122500.1	methyltransferase domain containing protein
SPPani_DW	2020Y	S06_48853118	6	48853118	A	G	-4.23868	0.966863	9.17e-08	0.00429637	48778118	48928118	48905825	48914389	8564	-52707	Sobic.006G123400.1	OsFBX259 - F-box domain containing protein
SPPani_DW	2020Y	S06_48853118	6	48853118	A	G	-4.23868	0.966863	9.17e-08	0.00429637	48778118	48928118	48915680	48917326	1646	-62562	Sobic.006G123500.1	peptide methionine sulfoxide reductase
SPPani_DW	2020Y	S06_48853118	6	48853118	A	G	-4.23868	0.966863	9.17e-08	0.00429637	48778118	48928118	48901956	48904931	2975	-48838	Sobic.006G123300.1	peptide methionine sulfoxide reductase
SPPani_DW	2020Y	S06_48853118	6	48853118	A	G	-4.23868	0.966863	9.17e-08	0.00429637	48778118	48928118	48859020	48861629	2609	-5902	Sobic.006G122600.1	protein-L-isoaspartate O-methyltransferase
SPPani_DW	2020Y	S06_48853118	6	48853118	A	G	-4.23868	0.966863	9.17e-08	0.00429637	48778118	48928118	48918184	48934920	16736	-65066	Sobic.006G123600.4	transcriptional regulator Sir2 family protein
SPPani_DW	2020Y	S06_48853118	6	48853118	A	G	-4.23868	0.966863	9.17e-08	0.00429637	48778118	48928118	48937759	48941220	3461	-84641	Sobic.006G123700.1	UDP-glucoronosyl/UDP-glucosyl transferase
SPPani_DW	2020Y	S06_48853118	6	48853118	A	G	-4.23868	0.966863	9.17e-08	0.00429637	48778118	48928118	48897101	48898278	1177	-43983	Sobic.006G123200.1	wax synthase isoform 1
SPPani_DW	2020Y	S06_48853118	6	48853118	A	G	-4.23868	0.966863	9.17e-08	0.00429637	48778118	48928118	48878215	48881650	3435	-25097	Sobic.006G123000.1	WD domain, G-beta repeat domain containing protein
SPPani_DW	2020Y	S06_48853118	6	48853118	A	G	-4.23868	0.966863	9.17e-08	0.00429637	48778118	48928118	48866658	48870440	3782	-13540	Sobic.006G122900.1
SPPani_DW	2020Y	S06_48853118	6	48853118	A	G	-4.23868	0.966863	9.17e-08	0.00429637	48778118	48928118	48862254	48864550	2296	-9136	Sobic.006G122700.1
SPPani_DW	2020Y	S06_48853118	6	48853118	A	G	-4.23868	0.966863	9.17e-08	0.00429637	48778118	48928118	48935098	48935583	485	-81980	Sobic.006G123650.1
SP_DW	2020Y	S06_48856570	6	48856570	C	G	-8.97209	1.85784	4.98e-09	0	48781570	48931570	48852708	48856765	4057	3862	Sobic.006G122400.1	uncharacterized glycosyltransferase
SP_DW	2020Y	S06_48856570	6	48856570	C	G	-8.97209	1.85784	4.98e-09	0	48781570	48931570	48849454	48852511	3057	7116	Sobic.006G122300.1	glycosyl hydrolase family 5 protein
SP_DW	2020Y	S06_48856570	6	48856570	C	G	-8.97209	1.85784	4.98e-09	0	48781570	48931570	48843726	48848404	4678	12844	Sobic.006G122200.1	glycosyl hydrolase family 5 protein
SP_DW	2020Y	S06_48856570	6	48856570	C	G	-8.97209	1.85784	4.98e-09	0	48781570	48931570	48837070	48843664	6594	19500	Sobic.006G122100.2	pentatricopeptide
SP_DW	2020Y	S06_48856570	6	48856570	C	G	-8.97209	1.85784	4.98e-09	0	48781570	48931570	48831832	48833300	1468	24738	Sobic.006G122000.1	cytochrome P450
SP_DW	2020Y	S06_48856570	6	48856570	C	G	-8.97209	1.85784	4.98e-09	0	48781570	48931570	48812279	48826070	13791	44291	Sobic.006G121900.1
SP_DW	2020Y	S06_48856570	6	48856570	C	G	-8.97209	1.85784	4.98e-09	0	48781570	48931570	48819063	48819743	680	37507	Sobic.006G121950.1
SP_DW	2020Y	S06_48856570	6	48856570	C	G	-8.97209	1.85784	4.98e-09	0	48781570	48931570	48809360	48811340	1980	47210	Sobic.006G121800.1	cytochrome P450
SP_DW	2020Y	S06_48856570	6	48856570	C	G	-8.97209	1.85784	4.98e-09	0	48781570	48931570	48808497	48808955	458	48073	Sobic.006G121700.1
SP_DW	2020Y	S06_48856570	6	48856570	C	G	-8.97209	1.85784	4.98e-09	0	48781570	48931570	48804017	48806350	2333	52553	Sobic.006G121600.1	cytochrome P450
SP_DW	2020Y	S06_48856570	6	48856570	C	G	-8.97209	1.85784	4.98e-09	0	48781570	48931570	48798034	48800268	2234	58536	Sobic.006G121500.1	cytochrome P450
SP_DW	2020Y	S06_48856570	6	48856570	C	G	-8.97209	1.85784	4.98e-09	0	48781570	48931570	48792420	48794798	2378	64150	Sobic.006G121400.1	surfeit locus protein
SP_DW	2020Y	S06_48856570	6	48856570	C	G	-8.97209	1.85784	4.98e-09	0	48781570	48931570	48786842	48790770	3928	69728	Sobic.006G121300.1	SWIRM domain containing protein
SP_DW	2020Y	S06_48856570	6	48856570	C	G	-8.97209	1.85784	4.98e-09	0	48781570	48931570	48781505	48785522	4017	75065	Sobic.006G121200.1	high affinity nitrate transporter
SP_DW	2020Y	S06_48856570	6	48856570	C	G	-8.97209	1.85784	4.98e-09	0	48781570	48931570	48777571	48781854	4283	78999	Sobic.006G121100.1	eukaryotic translation initiation factor 4B
SP_DW	2020Y	S06_48856570	6	48856570	C	G	-8.97209	1.85784	4.98e-09	0	48781570	48931570	48892042	48896908	4866	-35472	Sobic.006G123100.1	ABC transporter, ATP-binding protein
SP_DW	2020Y	S06_48856570	6	48856570	C	G	-8.97209	1.85784	4.98e-09	0	48781570	48931570	48864935	48866511	1576	-8365	Sobic.006G122800.1	dirigent
SP_DW	2020Y	S06_48856570	6	48856570	C	G	-8.97209	1.85784	4.98e-09	0	48781570	48931570	48857920	48859019	1099	-1350	Sobic.006G122500.1	methyltransferase domain containing protein
SP_DW	2020Y	S06_48856570	6	48856570	C	G	-8.97209	1.85784	4.98e-09	0	48781570	48931570	48905825	48914389	8564	-49255	Sobic.006G123400.1	OsFBX259 - F-box domain containing protein
SP_DW	2020Y	S06_48856570	6	48856570	C	G	-8.97209	1.85784	4.98e-09	0	48781570	48931570	48901956	48904931	2975	-45386	Sobic.006G123300.1	peptide methionine sulfoxide reductase
SP_DW	2020Y	S06_48856570	6	48856570	C	G	-8.97209	1.85784	4.98e-09	0	48781570	48931570	48915680	48917326	1646	-59110	Sobic.006G123500.1	peptide methionine sulfoxide reductase
SP_DW	2020Y	S06_48856570	6	48856570	C	G	-8.97209	1.85784	4.98e-09	0	48781570	48931570	48859020	48861629	2609	-2450	Sobic.006G122600.1	protein-L-isoaspartate O-methyltransferase
SP_DW	2020Y	S06_48856570	6	48856570	C	G	-8.97209	1.85784	4.98e-09	0	48781570	48931570	48918184	48934920	16736	-61614	Sobic.006G123600.4	transcriptional regulator Sir2 family protein
SP_DW	2020Y	S06_48856570	6	48856570	C	G	-8.97209	1.85784	4.98e-09	0	48781570	48931570	48897101	48898278	1177	-40531	Sobic.006G123200.1	wax synthase isoform 1
SP_DW	2020Y	S06_48856570	6	48856570	C	G	-8.97209	1.85784	4.98e-09	0	48781570	48931570	48878215	48881650	3435	-21645	Sobic.006G123000.1	WD domain, G-beta repeat domain containing protein
SP_DW	2020Y	S06_48856570	6	48856570	C	G	-8.97209	1.85784	4.98e-09	0	48781570	48931570	48862254	48864550	2296	-5684	Sobic.006G122700.1
SP_DW	2020Y	S06_48856570	6	48856570	C	G	-8.97209	1.85784	4.98e-09	0	48781570	48931570	48866658	48870440	3782	-10088	Sobic.006G122900.1
SP_FW	2020Y	S06_48856570	6	48856570	C	G	-36.6743	5.58525	1.59662e-12	3.74028e-07	48781570	48931570	48852708	48856765	4057	3862	Sobic.006G122400.1	uncharacterized glycosyltransferase
SP_FW	2020Y	S06_48856570	6	48856570	C	G	-36.6743	5.58525	1.59662e-12	3.74028e-07	48781570	48931570	48849454	48852511	3057	7116	Sobic.006G122300.1	glycosyl hydrolase family 5 protein
SP_FW	2020Y	S06_48856570	6	48856570	C	G	-36.6743	5.58525	1.59662e-12	3.74028e-07	48781570	48931570	48843726	48848404	4678	12844	Sobic.006G122200.1	glycosyl hydrolase family 5 protein
SP_FW	2020Y	S06_48856570	6	48856570	C	G	-36.6743	5.58525	1.59662e-12	3.74028e-07	48781570	48931570	48837070	48843664	6594	19500	Sobic.006G122100.2	pentatricopeptide
SP_FW	2020Y	S06_48856570	6	48856570	C	G	-36.6743	5.58525	1.59662e-12	3.74028e-07	48781570	48931570	48831832	48833323	1491	24738	Sobic.006G122000.1	cytochrome P450
SP_FW	2020Y	S06_48856570	6	48856570	C	G	-36.6743	5.58525	1.59662e-12	3.74028e-07	48781570	48931570	48812279	48826070	13791	44291	Sobic.006G121900.1
SP_FW	2020Y	S06_48856570	6	48856570	C	G	-36.6743	5.58525	1.59662e-12	3.74028e-07	48781570	48931570	48819063	48819743	680	37507	Sobic.006G121950.1
SP_FW	2020Y	S06_48856570	6	48856570	C	G	-36.6743	5.58525	1.59662e-12	3.74028e-07	48781570	48931570	48809360	48811340	1980	47210	Sobic.006G121800.1	cytochrome P450
SP_FW	2020Y	S06_48856570	6	48856570	C	G	-36.6743	5.58525	1.59662e-12	3.74028e-07	48781570	48931570	48808497	48808955	458	48073	Sobic.006G121700.1
SP_FW	2020Y	S06_48856570	6	48856570	C	G	-36.6743	5.58525	1.59662e-12	3.74028e-07	48781570	48931570	48804017	48806350	2333	52553	Sobic.006G121600.1	cytochrome P450
SP_FW	2020Y	S06_48856570	6	48856570	C	G	-36.6743	5.58525	1.59662e-12	3.74028e-07	48781570	48931570	48798034	48800268	2234	58536	Sobic.006G121500.1	cytochrome P450
SP_FW	2020Y	S06_48856570	6	48856570	C	G	-36.6743	5.58525	1.59662e-12	3.74028e-07	48781570	48931570	48792420	48794798	2378	64150	Sobic.006G121400.1	surfeit locus protein
SP_FW	2020Y	S06_48856570	6	48856570	C	G	-36.6743	5.58525	1.59662e-12	3.74028e-07	48781570	48931570	48786842	48790770	3928	69728	Sobic.006G121300.1	SWIRM domain containing protein
SP_FW	2020Y	S06_48856570	6	48856570	C	G	-36.6743	5.58525	1.59662e-12	3.74028e-07	48781570	48931570	48781505	48785522	4017	75065	Sobic.006G121200.1	high affinity nitrate transporter
SP_FW	2020Y	S06_48856570	6	48856570	C	G	-36.6743	5.58525	1.59662e-12	3.74028e-07	48781570	48931570	48777571	48781854	4283	78999	Sobic.006G121100.1	eukaryotic translation initiation factor 4B
SP_FW	2020Y	S06_48856570	6	48856570	C	G	-36.6743	5.58525	1.59662e-12	3.74028e-07	48781570	48931570	48892042	48896908	4866	-35472	Sobic.006G123100.1	ABC transporter, ATP-binding protein
SP_FW	2020Y	S06_48856570	6	48856570	C	G	-36.6743	5.58525	1.59662e-12	3.74028e-07	48781570	48931570	48864935	48866511	1576	-8365	Sobic.006G122800.1	dirigent
SP_FW	2020Y	S06_48856570	6	48856570	C	G	-36.6743	5.58525	1.59662e-12	3.74028e-07	48781570	48931570	48857920	48859019	1099	-1350	Sobic.006G122500.1	methyltransferase domain containing protein
SP_FW	2020Y	S06_48856570	6	48856570	C	G	-36.6743	5.58525	1.59662e-12	3.74028e-07	48781570	48931570	48905825	48914389	8564	-49255	Sobic.006G123400.1	OsFBX259 - F-box domain containing protein
SP_FW	2020Y	S06_48856570	6	48856570	C	G	-36.6743	5.58525	1.59662e-12	3.74028e-07	48781570	48931570	48901956	48904931	2975	-45386	Sobic.006G123300.1	peptide methionine sulfoxide reductase
SP_FW	2020Y	S06_48856570	6	48856570	C	G	-36.6743	5.58525	1.59662e-12	3.74028e-07	48781570	48931570	48915680	48917326	1646	-59110	Sobic.006G123500.1	peptide methionine sulfoxide reductase
SP_FW	2020Y	S06_48856570	6	48856570	C	G	-36.6743	5.58525	1.59662e-12	3.74028e-07	48781570	48931570	48859020	48861629	2609	-2450	Sobic.006G122600.1	protein-L-isoaspartate O-methyltransferase
SP_FW	2020Y	S06_48856570	6	48856570	C	G	-36.6743	5.58525	1.59662e-12	3.74028e-07	48781570	48931570	48918184	48934920	16736	-61614	Sobic.006G123600.4	transcriptional regulator Sir2 family protein
SP_FW	2020Y	S06_48856570	6	48856570	C	G	-36.6743	5.58525	1.59662e-12	3.74028e-07	48781570	48931570	48897101	48898278	1177	-40531	Sobic.006G123200.1	wax synthase isoform 1
SP_FW	2020Y	S06_48856570	6	48856570	C	G	-36.6743	5.58525	1.59662e-12	3.74028e-07	48781570	48931570	48878215	48881650	3435	-21645	Sobic.006G123000.1	WD domain, G-beta repeat domain containing protein
SP_FW	2020Y	S06_48856570	6	48856570	C	G	-36.6743	5.58525	1.59662e-12	3.74028e-07	48781570	48931570	48862254	48864550	2296	-5684	Sobic.006G122700.1
SP_FW	2020Y	S06_48856570	6	48856570	C	G	-36.6743	5.58525	1.59662e-12	3.74028e-07	48781570	48931570	48866658	48870440	3782	-10088	Sobic.006G122900.1
SPSt_FW	2021Y	S06_51334145	6	51334145	C	G	-7.18127	1.54679	3.52466e-07	0.0137616	51259145	51409145	51341507	51344330	2823	7362	Sobic.006G153200.1	OsClp7 - Putative Clp protease homologue
SPSt_FW	2021Y	S06_51334145	6	51334145	C	G	-7.18127	1.54679	3.52466e-07	0.0137616	51259145	51409145	51347095	51350818	3723	12950	Sobic.006G153300.2	pentatricopeptide
SPSt_FW	2021Y	S06_51334145	6	51334145	C	G	-7.18127	1.54679	3.52466e-07	0.0137616	51259145	51409145	51357058	51363410	6352	22913	Sobic.006G153400.1	ATPase, AFG1 family domain containing protein
SPSt_FW	2021Y	S06_51334145	6	51334145	C	G	-7.18127	1.54679	3.52466e-07	0.0137616	51259145	51409145	51368518	51375116	6598	34373	Sobic.006G153550.1
SPSt_FW	2021Y	S06_51334145	6	51334145	C	G	-7.18127	1.54679	3.52466e-07	0.0137616	51259145	51409145	51364726	51367520	2794	30581	Sobic.006G153500.2	OsSCP25 - Putative Serine Carboxypeptidase homologue
SPSt_FW	2021Y	S06_51334145	6	51334145	C	G	-7.18127	1.54679	3.52466e-07	0.0137616	51259145	51409145	51371729	51372331	602	37584	Sobic.006G153600.1	isochorismatase family protein
SPSt_FW	2021Y	S06_51334145	6	51334145	C	G	-7.18127	1.54679	3.52466e-07	0.0137616	51259145	51409145	51384452	51394741	10289	50307	Sobic.006G153900.1	transporter, major facilitator family
SPSt_FW	2021Y	S06_51334145	6	51334145	C	G	-7.18127	1.54679	3.52466e-07	0.0137616	51259145	51409145	51377479	51380248	2769	43334	Sobic.006G153700.1	nitrilase
SPSt_FW	2021Y	S06_51334145	6	51334145	C	G	-7.18127	1.54679	3.52466e-07	0.0137616	51259145	51409145	51401940	51402563	623	67795	Sobic.006G154000.1	TCP family transcription factor
SPSt_FW	2021Y	S06_51334145	6	51334145	C	G	-7.18127	1.54679	3.52466e-07	0.0137616	51259145	51409145	51409733	51412593	2860	75588	Sobic.006G154100.1	mRNA cap guanine-N7 methyltransferase 2
SPSt_FW	2021Y	S06_51334145	6	51334145	C	G	-7.18127	1.54679	3.52466e-07	0.0137616	51259145	51409145	51253987	51255100	1113	-80158	Sobic.006G151800.1	OsRR5 type-A response regulator
SPSt_FW	2021Y	S06_51334145	6	51334145	C	G	-7.18127	1.54679	3.52466e-07	0.0137616	51259145	51409145	51281049	51284910	3861	-53096	Sobic.006G152200.1	OsWAK28 - OsWAK receptor-like protein kinase
SPSt_FW	2021Y	S06_51334145	6	51334145	C	G	-7.18127	1.54679	3.52466e-07	0.0137616	51259145	51409145	51288048	51291847	3799	-46097	Sobic.006G152400.2	OsWAK32 - OsWAK receptor-like protein kinase
SPSt_FW	2021Y	S06_51334145	6	51334145	C	G	-7.18127	1.54679	3.52466e-07	0.0137616	51259145	51409145	51293668	51298002	4334	-40477	Sobic.006G152500.1	transposon protein, putative, unclassified
SPSt_FW	2021Y	S06_51334145	6	51334145	C	G	-7.18127	1.54679	3.52466e-07	0.0137616	51259145	51409145	51306815	51310968	4153	-27330	Sobic.006G152600.1	transposon protein, putative, unclassified
SPSt_FW	2021Y	S06_51334145	6	51334145	C	G	-7.18127	1.54679	3.52466e-07	0.0137616	51259145	51409145	51311399	51314737	3338	-22746	Sobic.006G152700.2	transposon protein, putative, unclassified
SPSt_FW	2021Y	S06_51334145	6	51334145	C	G	-7.18127	1.54679	3.52466e-07	0.0137616	51259145	51409145	51315797	51319732	3935	-18348	Sobic.006G152801.1	transposon protein, putative, unclassified
SPSt_FW	2021Y	S06_51334145	6	51334145	C	G	-7.18127	1.54679	3.52466e-07	0.0137616	51259145	51409145	51320978	51324334	3356	-13167	Sobic.006G152900.1	transposon protein, putative, unclassified
SPSt_FW	2021Y	S06_51334145	6	51334145	C	G	-7.18127	1.54679	3.52466e-07	0.0137616	51259145	51409145	51332686	51337725	5039	-1459	Sobic.006G153100.1	UDP-glucoronosyl and UDP-glucosyl transferase domain containing protein
SPSt_FW	2021Y	S06_51334145	6	51334145	C	G	-7.18127	1.54679	3.52466e-07	0.0137616	51259145	51409145	51272558	51278399	5841	-61587	Sobic.006G152000.1
SPSt_FW	2021Y	S06_51334145	6	51334145	C	G	-7.18127	1.54679	3.52466e-07	0.0137616	51259145	51409145	51275259	51275700	441	-58886	Sobic.006G152100.1
SPSt_FW	2021Y	S06_51334145	6	51334145	C	G	-7.18127	1.54679	3.52466e-07	0.0137616	51259145	51409145	51323268	51325872	2604	-10877	Sobic.006G153000.2
SPPani_DW	2021Y	S06_51858612	6	51858612	A	T	4.05778	0.978321	2.06667e-06	0.0537935	51783612	51933612	51868192	51871185	2993	9580	Sobic.006G160800.1	YABBY domain containing protein
SPPani_DW	2021Y	S06_51858612	6	51858612	A	T	4.05778	0.978321	2.06667e-06	0.0537935	51783612	51933612	51876066	51882814	6748	17454	Sobic.006G160900.1	NAC domain containing protein
SPPani_DW	2021Y	S06_51858612	6	51858612	A	T	4.05778	0.978321	2.06667e-06	0.0537935	51783612	51933612	51893223	51900264	7041	34611	Sobic.006G161000.3	CAMK_KIN1/SNF1/Nim1_like.18 - CAMK includes calcium/calmodulin depedent protein kinases
SPPani_DW	2021Y	S06_51858612	6	51858612	A	T	4.05778	0.978321	2.06667e-06	0.0537935	51783612	51933612	51910776	51912336	1560	52164	Sobic.006G161100.1	OsSAUR11 - Auxin-responsive SAUR gene family member
SPPani_DW	2021Y	S06_51858612	6	51858612	A	T	4.05778	0.978321	2.06667e-06	0.0537935	51783612	51933612	51917904	51921284	3380	59292	Sobic.006G161200.1	cysteine-rich repeat secretory protein precursor
SPPani_DW	2021Y	S06_51858612	6	51858612	A	T	4.05778	0.978321	2.06667e-06	0.0537935	51783612	51933612	51920807	51926017	5210	62195	Sobic.006G161300.1	vacuolar-processing enzyme precursor
SPPani_DW	2021Y	S06_51858612	6	51858612	A	T	4.05778	0.978321	2.06667e-06	0.0537935	51783612	51933612	51928221	51931789	3568	69609	Sobic.006G161400.1	heat shock protein STI
SPPani_DW	2021Y	S06_51858612	6	51858612	A	T	4.05778	0.978321	2.06667e-06	0.0537935	51783612	51933612	51932254	51936442	4188	73642	Sobic.006G161500.1	elongation factor
SPPani_DW	2021Y	S06_51858612	6	51858612	A	T	4.05778	0.978321	2.06667e-06	0.0537935	51783612	51933612	51843195	51844721	1526	-15417	Sobic.006G160500.1	aspartyl protease family protein
SPPani_DW	2021Y	S06_51858612	6	51858612	A	T	4.05778	0.978321	2.06667e-06	0.0537935	51783612	51933612	51796660	51799114	2454	-61952	Sobic.006G159600.1	cytochrome b561
SPPani_DW	2021Y	S06_51858612	6	51858612	A	T	4.05778	0.978321	2.06667e-06	0.0537935	51783612	51933612	51802254	51806145	3891	-56358	Sobic.006G159800.1	DTA2
SPPani_DW	2021Y	S06_51858612	6	51858612	A	T	4.05778	0.978321	2.06667e-06	0.0537935	51783612	51933612	51808544	51815397	6853	-50068	Sobic.006G159900.1	DTA2
SPPani_DW	2021Y	S06_51858612	6	51858612	A	T	4.05778	0.978321	2.06667e-06	0.0537935	51783612	51933612	51823707	51827383	3676	-34905	Sobic.006G160100.1	EF hand family protein
SPPani_DW	2021Y	S06_51858612	6	51858612	A	T	4.05778	0.978321	2.06667e-06	0.0537935	51783612	51933612	51857641	51862595	4954	-971	Sobic.006G160700.2	glycosyl hydrolases
SPPani_DW	2021Y	S06_51858612	6	51858612	A	T	4.05778	0.978321	2.06667e-06	0.0537935	51783612	51933612	51849060	51851985	2925	-9552	Sobic.006G160600.1	histidine triad family protein
SPPani_DW	2021Y	S06_51858612	6	51858612	A	T	4.05778	0.978321	2.06667e-06	0.0537935	51783612	51933612	51818002	51823447	5445	-40610	Sobic.006G160000.1	leucine-rich repeat family protein
SPPani_DW	2021Y	S06_51858612	6	51858612	A	T	4.05778	0.978321	2.06667e-06	0.0537935	51783612	51933612	51828572	51832182	3610	-30040	Sobic.006G160200.1	MSP domain containing protein
SPPani_DW	2021Y	S06_51858612	6	51858612	A	T	4.05778	0.978321	2.06667e-06	0.0537935	51783612	51933612	51839335	51840352	1017	-19277	Sobic.006G160400.1	peroxisomal biogenesis factor 11
SPPani_DW	2021Y	S06_51858612	6	51858612	A	T	4.05778	0.978321	2.06667e-06	0.0537935	51783612	51933612	51782324	51786830	4506	-76288	Sobic.006G159300.1	remorin
SPPani_DW	2021Y	S06_51858612	6	51858612	A	T	4.05778	0.978321	2.06667e-06	0.0537935	51783612	51933612	51792173	51793669	1496	-66439	Sobic.006G159500.1	serpin domain containing protein
SPPani_DW	2021Y	S06_51858612	6	51858612	A	T	4.05778	0.978321	2.06667e-06	0.0537935	51783612	51933612	51799257	51800442	1185	-59355	Sobic.006G159700.1	serpin domain containing protein
SPPani_DW	2021Y	S06_51858612	6	51858612	A	T	4.05778	0.978321	2.06667e-06	0.0537935	51783612	51933612	51787651	51789434	1783	-70961	Sobic.006G159350.1
SPPani_DW	2021Y	S06_51858612	6	51858612	A	T	4.05778	0.978321	2.06667e-06	0.0537935	51783612	51933612	51789435	51790268	833	-69177	Sobic.006G159400.1
TillN	2020Y	S06_53273900	6	53273900	C	A	0.485844	0.106449	1.39145e-07	0.00651928	53198900	53348900	53272301	53274151	1850	1599	Sobic.006G178300.2	GDSL-like lipase/acylhydrolase
TillN	2020Y	S06_53273900	6	53273900	C	A	0.485844	0.106449	1.39145e-07	0.00651928	53198900	53348900	53265710	53267863	2153	8190	Sobic.006G178200.1	GDSL-like lipase/acylhydrolase
TillN	2020Y	S06_53273900	6	53273900	C	A	0.485844	0.106449	1.39145e-07	0.00651928	53198900	53348900	53259612	53264159	4547	14288	Sobic.006G178100.1	coiled-coil domain-containing protein 139
TillN	2020Y	S06_53273900	6	53273900	C	A	0.485844	0.106449	1.39145e-07	0.00651928	53198900	53348900	53256556	53258104	1548	17344	Sobic.006G178000.1	coiled-coil domain-containing protein 124
TillN	2020Y	S06_53273900	6	53273900	C	A	0.485844	0.106449	1.39145e-07	0.00651928	53198900	53348900	53255308	53255968	660	18592	Sobic.006G177900.1
TillN	2020Y	S06_53273900	6	53273900	C	A	0.485844	0.106449	1.39145e-07	0.00651928	53198900	53348900	53249654	53255569	5915	24246	Sobic.006G177800.1	OsPOP9 - Putative Prolyl Oligopeptidase homologue
TillN	2020Y	S06_53273900	6	53273900	C	A	0.485844	0.106449	1.39145e-07	0.00651928	53198900	53348900	53243626	53247149	3523	30274	Sobic.006G177700.1	uncharacterized mscS family protein
TillN	2020Y	S06_53273900	6	53273900	C	A	0.485844	0.106449	1.39145e-07	0.00651928	53198900	53348900	53235862	53239896	4034	38038	Sobic.006G177600.1
TillN	2020Y	S06_53273900	6	53273900	C	A	0.485844	0.106449	1.39145e-07	0.00651928	53198900	53348900	53233035	53235667	2632	40865	Sobic.006G177500.1	CAMK_CAMK_like.26 - CAMK includes calcium/calmodulin depedent protein kinases
TillN	2020Y	S06_53273900	6	53273900	C	A	0.485844	0.106449	1.39145e-07	0.00651928	53198900	53348900	53228504	53234993	6489	45396	Sobic.006G177400.1	amine oxidase
TillN	2020Y	S06_53273900	6	53273900	C	A	0.485844	0.106449	1.39145e-07	0.00651928	53198900	53348900	53224680	53227854	3174	49220	Sobic.006G177300.1	ATFUC1
TillN	2020Y	S06_53273900	6	53273900	C	A	0.485844	0.106449	1.39145e-07	0.00651928	53198900	53348900	53221111	53224410	3299	52789	Sobic.006G177200.1	amine oxidase
TillN	2020Y	S06_53273900	6	53273900	C	A	0.485844	0.106449	1.39145e-07	0.00651928	53198900	53348900	53219528	53220929	1401	54372	Sobic.006G177100.1
TillN	2020Y	S06_53273900	6	53273900	C	A	0.485844	0.106449	1.39145e-07	0.00651928	53198900	53348900	53213508	53215600	2092	60392	Sobic.006G177000.1	cytochrome P450
TillN	2020Y	S06_53273900	6	53273900	C	A	0.485844	0.106449	1.39145e-07	0.00651928	53198900	53348900	53195854	53204792	8938	78046	Sobic.006G176800.1	STE_MEKK_ste11_MAP3K.17 - STE kinases include homologs to sterile 7, sterile 11 and sterile 20 from yeast
TillN	2020Y	S06_53273900	6	53273900	C	A	0.485844	0.106449	1.39145e-07	0.00651928	53198900	53348900	53202073	53202700	627	71827	Sobic.006G176900.1
TillN	2020Y	S06_53273900	6	53273900	C	A	0.485844	0.106449	1.39145e-07	0.00651928	53198900	53348900	53348887	53352760	3873	-74987	Sobic.006G179200.1	cyclin
TillN	2020Y	S06_53273900	6	53273900	C	A	0.485844	0.106449	1.39145e-07	0.00651928	53198900	53348900	53316409	53321121	4712	-42509	Sobic.006G178800.1	DUF630/DUF632 domains containing protein
TillN	2020Y	S06_53273900	6	53273900	C	A	0.485844	0.106449	1.39145e-07	0.00651928	53198900	53348900	53329587	53334371	4784	-55687	Sobic.006G179000.1	growth regulator related protein
TillN	2020Y	S06_53273900	6	53273900	C	A	0.485844	0.106449	1.39145e-07	0.00651928	53198900	53348900	53275913	53280375	4462	-2013	Sobic.006G178400.1	monocopper oxidase
TillN	2020Y	S06_53273900	6	53273900	C	A	0.485844	0.106449	1.39145e-07	0.00651928	53198900	53348900	53322009	53324763	2754	-48109	Sobic.006G178900.1	polygalacturonase
TillN	2020Y	S06_53273900	6	53273900	C	A	0.485844	0.106449	1.39145e-07	0.00651928	53198900	53348900	53283738	53286120	2382	-9838	Sobic.006G178500.1	transmembrane amino acid transporter protein
TillN	2020Y	S06_53273900	6	53273900	C	A	0.485844	0.106449	1.39145e-07	0.00651928	53198900	53348900	53342260	53347286	5026	-68360	Sobic.006G179100.1	transmembrane protein
TillN	2020Y	S06_53273900	6	53273900	C	A	0.485844	0.106449	1.39145e-07	0.00651928	53198900	53348900	53304076	53307215	3139	-30176	Sobic.006G178700.1
PH_FL	2021Y	S06_53620573	6	53620573	T	G	16.2501	2.96578	2.72081e-10	2.12459e-05	53545573	53695573	53650936	53668360	17424	30363	Sobic.006G181800.2	gamma-tubulin complex component 6
PH_FL	2021Y	S06_53620573	6	53620573	T	G	16.2501	2.96578	2.72081e-10	2.12459e-05	53545573	53695573	53639443	53642963	3520	18870	Sobic.006G181600.1	MYB family transcription factor
PH_FL	2021Y	S06_53620573	6	53620573	T	G	16.2501	2.96578	2.72081e-10	2.12459e-05	53545573	53695573	53647907	53648497	590	27334	Sobic.006G181700.1	mitochondrial import inner membrane translocase subunit Tim17
PH_FL	2021Y	S06_53620573	6	53620573	T	G	16.2501	2.96578	2.72081e-10	2.12459e-05	53545573	53695573	53672387	53674696	2309	51814	Sobic.006G181900.1	aluminum-activated malate transporter
PH_FL	2021Y	S06_53620573	6	53620573	T	G	16.2501	2.96578	2.72081e-10	2.12459e-05	53545573	53695573	53688465	53693841	5376	67892	Sobic.006G182000.1	helix-loop-helix DNA-binding protein
PH_FL	2021Y	S06_53620573	6	53620573	T	G	16.2501	2.96578	2.72081e-10	2.12459e-05	53545573	53695573	53696027	53700642	4615	75454	Sobic.006G182100.1	ORM1
PH_FL	2021Y	S06_53620573	6	53620573	T	G	16.2501	2.96578	2.72081e-10	2.12459e-05	53545573	53695573	53559399	53569903	10504	-61174	Sobic.006G181000.1	PINHEAD
PH_FL	2021Y	S06_53620573	6	53620573	T	G	16.2501	2.96578	2.72081e-10	2.12459e-05	53545573	53695573	53591994	53595101	3107	-28579	Sobic.006G181300.1	polyphenol oxidase
PH_FL	2021Y	S06_53620573	6	53620573	T	G	16.2501	2.96578	2.72081e-10	2.12459e-05	53545573	53695573	53600296	53602263	1967	-20277	Sobic.006G181400.2	polyphenol oxidase
PH_FL	2021Y	S06_53620573	6	53620573	T	G	16.2501	2.96578	2.72081e-10	2.12459e-05	53545573	53695573	53602434	53605362	2928	-18139	Sobic.006G181500.1	RNA recognition motif containing protein
PH_FL	2021Y	S06_53620573	6	53620573	T	G	16.2501	2.96578	2.72081e-10	2.12459e-05	53545573	53695573	53544250	53551658	7408	-76323	Sobic.006G180900.2	ZOS4-11 - C2H2 zinc finger protein
PH_FL	2021Y	S06_53620573	6	53620573	T	G	16.2501	2.96578	2.72081e-10	2.12459e-05	53545573	53695573	53576888	53578074	1186	-43685	Sobic.006G181150.1
PH_FL	2020Y	S06_56719937	6	56719937	T	C	-18.7372	3.36493	3.27291e-10	1.53343e-05	56644937	56794937	56717572	56719115	1543	2365	Sobic.006G220000.3	bromodomain containing protein
PH_FL	2020Y	S06_56719937	6	56719937	T	C	-18.7372	3.36493	3.27291e-10	1.53343e-05	56644937	56794937	56716142	56717051	909	3795	Sobic.006G219950.1	hypothetical protein
PH_FL	2020Y	S06_56719937	6	56719937	T	C	-18.7372	3.36493	3.27291e-10	1.53343e-05	56644937	56794937	56710912	56714129	3217	9025	Sobic.006G219900.1	csAtPR5
PH_FL	2020Y	S06_56719937	6	56719937	T	C	-18.7372	3.36493	3.27291e-10	1.53343e-05	56644937	56794937	56699715	56709047	9332	20222	Sobic.006G219801.1	NBS-LRR disease resistance protein
PH_FL	2020Y	S06_56719937	6	56719937	T	C	-18.7372	3.36493	3.27291e-10	1.53343e-05	56644937	56794937	56695999	56696898	899	23938	Sobic.006G219700.1	nitrate-induced NOI protein
PH_FL	2020Y	S06_56719937	6	56719937	T	C	-18.7372	3.36493	3.27291e-10	1.53343e-05	56644937	56794937	56678384	56687527	9143	41553	Sobic.006G219600.1	SIT4 phosphatase-associated protein domain containing protein
PH_FL	2020Y	S06_56719937	6	56719937	T	C	-18.7372	3.36493	3.27291e-10	1.53343e-05	56644937	56794937	56670880	56674646	3766	49057	Sobic.006G219500.1	remorin family protein
PH_FL	2020Y	S06_56719937	6	56719937	T	C	-18.7372	3.36493	3.27291e-10	1.53343e-05	56644937	56794937	56642614	56655459	12845	77323	Sobic.006G219300.2	ABC transporter family protein
PH_FL	2020Y	S06_56719937	6	56719937	T	C	-18.7372	3.36493	3.27291e-10	1.53343e-05	56644937	56794937	56654817	56655429	612	65120	Sobic.006G219400.1
PH_FL	2020Y	S06_56719937	6	56719937	T	C	-18.7372	3.36493	3.27291e-10	1.53343e-05	56644937	56794937	56756326	56759885	3559	-36389	Sobic.006G220800.1	aminomethyltransferase
PH_FL	2020Y	S06_56719937	6	56719937	T	C	-18.7372	3.36493	3.27291e-10	1.53343e-05	56644937	56794937	56767906	56771340	3434	-47969	Sobic.006G220900.1	autophagy-related protein
PH_FL	2020Y	S06_56719937	6	56719937	T	C	-18.7372	3.36493	3.27291e-10	1.53343e-05	56644937	56794937	56721549	56726911	5362	-1612	Sobic.006G220200.1	CPuORF12 - conserved peptide uORF-containing transcript
PH_FL	2020Y	S06_56719937	6	56719937	T	C	-18.7372	3.36493	3.27291e-10	1.53343e-05	56644937	56794937	56735835	56739533	3698	-15898	Sobic.006G220400.1	exonuclease
PH_FL	2020Y	S06_56719937	6	56719937	T	C	-18.7372	3.36493	3.27291e-10	1.53343e-05	56644937	56794937	56741901	56746379	4478	-21964	Sobic.006G220500.1	hydroxyacid oxidase 1
PH_FL	2020Y	S06_56719937	6	56719937	T	C	-18.7372	3.36493	3.27291e-10	1.53343e-05	56644937	56794937	56748070	56751113	3043	-28133	Sobic.006G220600.3	hydroxyacid oxidase 1
PH_FL	2020Y	S06_56719937	6	56719937	T	C	-18.7372	3.36493	3.27291e-10	1.53343e-05	56644937	56794937	56751169	56754710	3541	-31232	Sobic.006G220700.2	signal recognition particle 14 kDa protein
PH_FL	2020Y	S06_56719937	6	56719937	T	C	-18.7372	3.36493	3.27291e-10	1.53343e-05	56644937	56794937	56781695	56790352	8657	-61758	Sobic.006G221000.1	soluble starch synthase 3
PH_FL	2020Y	S06_56719937	6	56719937	T	C	-18.7372	3.36493	3.27291e-10	1.53343e-05	56644937	56794937	56720491	56721244	753	-554	Sobic.006G220100.1
PH_FL	2020Y	S06_56719937	6	56719937	T	C	-18.7372	3.36493	3.27291e-10	1.53343e-05	56644937	56794937	56724817	56725813	996	-4880	Sobic.006G220300.1
PH_FL	2020Y	S06_56719937	6	56719937	T	C	-18.7372	3.36493	3.27291e-10	1.53343e-05	56644937	56794937	56793488	56794700	1212	-73551	Sobic.006G221101.1
SPL_FW	2021Y	S06_58127831	6	58127831	C	A	4.43113	1.04198	8.2237e-07	0.0275216	58052831	58202831	58115847	58117557	1710	11984	Sobic.006G240500.1	AP2 domain containing protein, expressed
SPL_FW	2021Y	S06_58127831	6	58127831	C	A	4.43113	1.04198	8.2237e-07	0.0275216	58052831	58202831	58107163	58114954	7791	20668	Sobic.006G240400.1	zinc finger, C3HC4 type domain containing protein, expressed
SPL_FW	2021Y	S06_58127831	6	58127831	C	A	4.43113	1.04198	8.2237e-07	0.0275216	58052831	58202831	58076646	58081803	5157	51185	Sobic.006G240300.1
SPL_FW	2021Y	S06_58127831	6	58127831	C	A	4.43113	1.04198	8.2237e-07	0.0275216	58052831	58202831	58061908	58062678	770	65923	Sobic.006G240200.1
SPL_FW	2021Y	S06_58127831	6	58127831	C	A	4.43113	1.04198	8.2237e-07	0.0275216	58052831	58202831	58052598	58057333	4735	75233	Sobic.006G240100.2	BRCA1-associated protein, putative, expressed
SPL_FW	2021Y	S06_58127831	6	58127831	C	A	4.43113	1.04198	8.2237e-07	0.0275216	58052831	58202831	58130688	58132733	2045	-2857	Sobic.006G240600.1
SPL_FW	2021Y	S06_58127831	6	58127831	C	A	4.43113	1.04198	8.2237e-07	0.0275216	58052831	58202831	58136854	58138007	1153	-9023	Sobic.006G240650.1
SPL_FW	2021Y	S06_58127831	6	58127831	C	A	4.43113	1.04198	8.2237e-07	0.0275216	58052831	58202831	58151080	58154238	3158	-23249	Sobic.006G240700.3	AP2 domain containing protein, expressed
SPL_FW	2021Y	S06_58127831	6	58127831	C	A	4.43113	1.04198	8.2237e-07	0.0275216	58052831	58202831	58167642	58170447	2805	-39811	Sobic.006G240800.1	myosin-Ie, putative, expressed
SPL_FW	2021Y	S06_58127831	6	58127831	C	A	4.43113	1.04198	8.2237e-07	0.0275216	58052831	58202831	58171371	58176428	5057	-43540	Sobic.006G240900.1	plant protein of unknown function DUF869 domain containing protein, expressed
SPL_FW	2021Y	S06_58127831	6	58127831	C	A	4.43113	1.04198	8.2237e-07	0.0275216	58052831	58202831	58182835	58184194	1359	-55004	Sobic.006G241000.1	homeobox domain containing protein, expressed
SPL_FW	2021Y	S06_58127831	6	58127831	C	A	4.43113	1.04198	8.2237e-07	0.0275216	58052831	58202831	58190927	58192512	1585	-63096	Sobic.006G241100.3	Leucine Rich Repeat domain containing protein, expressed
StV	2021Y	S06_58161388	6	58161388	G	A	15.838	3.46392	2.7707e-07	0.0072119	58086388	58236388	58167642	58170447	2805	6254	Sobic.006G240800.1	myosin-Ie
StV	2021Y	S06_58161388	6	58161388	G	A	15.838	3.46392	2.7707e-07	0.0072119	58086388	58236388	58171371	58176428	5057	9983	Sobic.006G240900.1	plant protein of unknown function DUF869 domain containing protein
StV	2021Y	S06_58161388	6	58161388	G	A	15.838	3.46392	2.7707e-07	0.0072119	58086388	58236388	58182835	58184194	1359	21447	Sobic.006G241000.1	homeobox domain containing protein
StV	2021Y	S06_58161388	6	58161388	G	A	15.838	3.46392	2.7707e-07	0.0072119	58086388	58236388	58190927	58192512	1585	29539	Sobic.006G241100.3	Leucine Rich Repeat domain containing protein
StV	2021Y	S06_58161388	6	58161388	G	A	15.838	3.46392	2.7707e-07	0.0072119	58086388	58236388	58207895	58209028	1133	46507	Sobic.006G241200.1
StV	2021Y	S06_58161388	6	58161388	G	A	15.838	3.46392	2.7707e-07	0.0072119	58086388	58236388	58214136	58216147	2011	52748	Sobic.006G241300.1
StV	2021Y	S06_58161388	6	58161388	G	A	15.838	3.46392	2.7707e-07	0.0072119	58086388	58236388	58216830	58217711	881	55442	Sobic.006G241350.1
StV	2021Y	S06_58161388	6	58161388	G	A	15.838	3.46392	2.7707e-07	0.0072119	58086388	58236388	58221264	58222370	1106	59876	Sobic.006G241400.1
StV	2021Y	S06_58161388	6	58161388	G	A	15.838	3.46392	2.7707e-07	0.0072119	58086388	58236388	58231212	58241069	9857	69824	Sobic.006G241700.2	OsWAK11 - OsWAK receptor-like protein kinase
StV	2021Y	S06_58161388	6	58161388	G	A	15.838	3.46392	2.7707e-07	0.0072119	58086388	58236388	58225726	58227009	1283	64338	Sobic.006G241500.1
StV	2021Y	S06_58161388	6	58161388	G	A	15.838	3.46392	2.7707e-07	0.0072119	58086388	58236388	58227767	58228932	1165	66379	Sobic.006G241600.1
StV	2021Y	S06_58161388	6	58161388	G	A	15.838	3.46392	2.7707e-07	0.0072119	58086388	58236388	58115847	58117557	1710	-45541	Sobic.006G240500.1	AP2 domain containing protein
StV	2021Y	S06_58161388	6	58161388	G	A	15.838	3.46392	2.7707e-07	0.0072119	58086388	58236388	58151080	58154238	3158	-10308	Sobic.006G240700.3	AP2 domain containing protein
StV	2021Y	S06_58161388	6	58161388	G	A	15.838	3.46392	2.7707e-07	0.0072119	58086388	58236388	58107163	58114954	7791	-54225	Sobic.006G240400.1	zinc finger, C3HC4 type domain containing protein
StV	2021Y	S06_58161388	6	58161388	G	A	15.838	3.46392	2.7707e-07	0.0072119	58086388	58236388	58130688	58132733	2045	-30700	Sobic.006G240600.1
StV	2021Y	S06_58161388	6	58161388	G	A	15.838	3.46392	2.7707e-07	0.0072119	58086388	58236388	58136854	58138007	1153	-24534	Sobic.006G240650.1
StV	2021Y	S06_58411897	6	58411897	T	G	-31.8519	7.77711	1.16776e-06	0.0273562	58336897	58486897	58415317	58417264	1947	3420	Sobic.006G244100.1	OsFBDUF35 - F-box and DUF domain containing protein
StV	2021Y	S06_58411897	6	58411897	T	G	-31.8519	7.77711	1.16776e-06	0.0273562	58336897	58486897	58419423	58421674	2251	7526	Sobic.006G244200.1
StV	2021Y	S06_58411897	6	58411897	T	G	-31.8519	7.77711	1.16776e-06	0.0273562	58336897	58486897	58421980	58425942	3962	10083	Sobic.006G244300.1
StV	2021Y	S06_58411897	6	58411897	T	G	-31.8519	7.77711	1.16776e-06	0.0273562	58336897	58486897	58429358	58432534	3176	17461	Sobic.006G244400.1	nuclease PA3
StV	2021Y	S06_58411897	6	58411897	T	G	-31.8519	7.77711	1.16776e-06	0.0273562	58336897	58486897	58434870	58436797	1927	22973	Sobic.006G244500.1	nuclease PA3
StV	2021Y	S06_58411897	6	58411897	T	G	-31.8519	7.77711	1.16776e-06	0.0273562	58336897	58486897	58437245	58440354	3109	25348	Sobic.006G244600.1	peptidyl-tRNA hydrolase
StV	2021Y	S06_58411897	6	58411897	T	G	-31.8519	7.77711	1.16776e-06	0.0273562	58336897	58486897	58440446	58445699	5253	28549	Sobic.006G244700.1	6,7-dimethyl-8-ribityllumazine synthase
StV	2021Y	S06_58411897	6	58411897	T	G	-31.8519	7.77711	1.16776e-06	0.0273562	58336897	58486897	58463788	58467690	3902	51891	Sobic.006G244800.2	zinc-finger protein
StV	2021Y	S06_58411897	6	58411897	T	G	-31.8519	7.77711	1.16776e-06	0.0273562	58336897	58486897	58469597	58472783	3186	57700	Sobic.006G244900.1
StV	2021Y	S06_58411897	6	58411897	T	G	-31.8519	7.77711	1.16776e-06	0.0273562	58336897	58486897	58476028	58479580	3552	64131	Sobic.006G245100.1	sodium/calcium exchanger protein
StV	2021Y	S06_58411897	6	58411897	T	G	-31.8519	7.77711	1.16776e-06	0.0273562	58336897	58486897	58475309	58475527	218	63412	Sobic.006G245000.1
StV	2021Y	S06_58411897	6	58411897	T	G	-31.8519	7.77711	1.16776e-06	0.0273562	58336897	58486897	58481412	58483311	1899	69515	Sobic.006G245200.1	OsFBX239 - F-box domain containing protein
StV	2021Y	S06_58411897	6	58411897	T	G	-31.8519	7.77711	1.16776e-06	0.0273562	58336897	58486897	58488906	58489673	767	77009	Sobic.006G245300.1
StV	2021Y	S06_58411897	6	58411897	T	G	-31.8519	7.77711	1.16776e-06	0.0273562	58336897	58486897	58365269	58374410	9141	-46628	Sobic.006G243500.1	alpha-N-acetylglucosaminidase
StV	2021Y	S06_58411897	6	58411897	T	G	-31.8519	7.77711	1.16776e-06	0.0273562	58336897	58486897	58360791	58364156	3365	-51106	Sobic.006G243400.1	D-3-phosphoglycerate dehydrogenase
StV	2021Y	S06_58411897	6	58411897	T	G	-31.8519	7.77711	1.16776e-06	0.0273562	58336897	58486897	58380944	58390378	9434	-30953	Sobic.006G243700.1	OsWAK55 - OsWAK receptor-like protein kinase
StV	2021Y	S06_58411897	6	58411897	T	G	-31.8519	7.77711	1.16776e-06	0.0273562	58336897	58486897	58390635	58394032	3397	-21262	Sobic.006G243800.1	OsWAK55 - OsWAK receptor-like protein kinase
StV	2021Y	S06_58411897	6	58411897	T	G	-31.8519	7.77711	1.16776e-06	0.0273562	58336897	58486897	58395638	58401831	6193	-16259	Sobic.006G243900.2	OsWAK55 - OsWAK receptor-like protein kinase
StV	2021Y	S06_58411897	6	58411897	T	G	-31.8519	7.77711	1.16776e-06	0.0273562	58336897	58486897	58375398	58377118	1720	-36499	Sobic.006G243600.2	peroxidase precursor
StV	2021Y	S06_58411897	6	58411897	T	G	-31.8519	7.77711	1.16776e-06	0.0273562	58336897	58486897	58398656	58408126	9470	-13241	Sobic.006G244000.1	sulfate transporter
StV	2021Y	S06_58411897	6	58411897	T	G	-31.8519	7.77711	1.16776e-06	0.0273562	58336897	58486897	58340313	58344144	3831	-71584	Sobic.006G243200.1	transposon protein, putative, unclassified
StV	2021Y	S06_58411897	6	58411897	T	G	-31.8519	7.77711	1.16776e-06	0.0273562	58336897	58486897	58352185	58354585	2400	-59712	Sobic.006G243300.2
PaniL	2020Y	S06_59151128	6	59151128	C	T	-2.6759	0.430739	3.85499e-11	4.51541e-06	59076128	59226128	59148970	59150146	1176	2158	Sobic.006G253801.1	OsSAUR23 - Auxin-responsive SAUR gene family member
PaniL	2020Y	S06_59151128	6	59151128	C	T	-2.6759	0.430739	3.85499e-11	4.51541e-06	59076128	59226128	59145455	59146403	948	5673	Sobic.006G253700.1	OsSAUR23 - Auxin-responsive SAUR gene family member
PaniL	2020Y	S06_59151128	6	59151128	C	T	-2.6759	0.430739	3.85499e-11	4.51541e-06	59076128	59226128	59140101	59140983	882	11027	Sobic.006G253600.1
PaniL	2020Y	S06_59151128	6	59151128	C	T	-2.6759	0.430739	3.85499e-11	4.51541e-06	59076128	59226128	59135010	59138418	3408	16118	Sobic.006G253500.1
PaniL	2020Y	S06_59151128	6	59151128	C	T	-2.6759	0.430739	3.85499e-11	4.51541e-06	59076128	59226128	59117111	59124041	6930	34017	Sobic.006G253400.1
PaniL	2020Y	S06_59151128	6	59151128	C	T	-2.6759	0.430739	3.85499e-11	4.51541e-06	59076128	59226128	59108233	59109515	1282	42895	Sobic.006G253300.2	OsSAUR23 - Auxin-responsive SAUR gene family member
PaniL	2020Y	S06_59151128	6	59151128	C	T	-2.6759	0.430739	3.85499e-11	4.51541e-06	59076128	59226128	59105226	59107630	2404	45902	Sobic.006G253200.2	IQ calmodulin-binding motif family protein
PaniL	2020Y	S06_59151128	6	59151128	C	T	-2.6759	0.430739	3.85499e-11	4.51541e-06	59076128	59226128	59101924	59105264	3340	49204	Sobic.006G253100.1
PaniL	2020Y	S06_59151128	6	59151128	C	T	-2.6759	0.430739	3.85499e-11	4.51541e-06	59076128	59226128	59100775	59102569	1794	50353	Sobic.006G253050.1
PaniL	2020Y	S06_59151128	6	59151128	C	T	-2.6759	0.430739	3.85499e-11	4.51541e-06	59076128	59226128	59085892	59094375	8483	65236	Sobic.006G253000.1
PaniL	2020Y	S06_59151128	6	59151128	C	T	-2.6759	0.430739	3.85499e-11	4.51541e-06	59076128	59226128	59069060	59079223	10163	82068	Sobic.006G252900.1	ubiquitin family protein
PaniL	2020Y	S06_59151128	6	59151128	C	T	-2.6759	0.430739	3.85499e-11	4.51541e-06	59076128	59226128	59165518	59170003	4485	-14390	Sobic.006G254100.1	GTP cyclohydrolase I 1
PaniL	2020Y	S06_59151128	6	59151128	C	T	-2.6759	0.430739	3.85499e-11	4.51541e-06	59076128	59226128	59228203	59230361	2158	-77075	Sobic.006G254900.1	homeobox domain containing protein
PaniL	2020Y	S06_59151128	6	59151128	C	T	-2.6759	0.430739	3.85499e-11	4.51541e-06	59076128	59226128	59205287	59210822	5535	-54159	Sobic.006G254500.1	IQ calmodulin-binding motif family protein
PaniL	2020Y	S06_59151128	6	59151128	C	T	-2.6759	0.430739	3.85499e-11	4.51541e-06	59076128	59226128	59160397	59162347	1950	-9269	Sobic.006G254000.1	naringenin,2-oxoglutarate 3-dioxygenase
PaniL	2020Y	S06_59151128	6	59151128	C	T	-2.6759	0.430739	3.85499e-11	4.51541e-06	59076128	59226128	59156764	59158685	1921	-5636	Sobic.006G253900.1	naringenin,2-oxoglutarate 3-dioxygenase
PaniL	2020Y	S06_59151128	6	59151128	C	T	-2.6759	0.430739	3.85499e-11	4.51541e-06	59076128	59226128	59173806	59177685	3879	-22678	Sobic.006G254200.1	OsDegp11 - Putative Deg protease homologue
PaniL	2020Y	S06_59151128	6	59151128	C	T	-2.6759	0.430739	3.85499e-11	4.51541e-06	59076128	59226128	59221941	59223625	1684	-70813	Sobic.006G254700.1	PHF5-like protein domain containing protein
PaniL	2020Y	S06_59151128	6	59151128	C	T	-2.6759	0.430739	3.85499e-11	4.51541e-06	59076128	59226128	59182147	59189271	7124	-31019	Sobic.006G254300.1	RCC2
PaniL	2020Y	S06_59151128	6	59151128	C	T	-2.6759	0.430739	3.85499e-11	4.51541e-06	59076128	59226128	59214778	59221143	6365	-63650	Sobic.006G254600.1	zinc finger C-x8-C-x5-C-x3-H type family protein
PaniL	2020Y	S06_59151128	6	59151128	C	T	-2.6759	0.430739	3.85499e-11	4.51541e-06	59076128	59226128	59223579	59226721	3142	-72451	Sobic.006G254800.1
PaniL	2020Y	S06_59151128	6	59151128	C	T	-2.6759	0.430739	3.85499e-11	4.51541e-06	59076128	59226128	59192619	59198141	5522	-41491	Sobic.006G254400.1
PaniN	2021Y	S06_59255525	6	59255525	G	T	3.84606	0.873923	2.797e-07	0.0655233	59180525	59330525	59259860	59266545	6685	4335	Sobic.006G255300.1	auxin response factor
PaniN	2021Y	S06_59255525	6	59255525	G	T	3.84606	0.873923	2.797e-07	0.0655233	59180525	59330525	59256192	59256685	493	667	Sobic.006G255200.1
PaniN	2021Y	S06_59255525	6	59255525	G	T	3.84606	0.873923	2.797e-07	0.0655233	59180525	59330525	59275784	59278068	2284	20259	Sobic.006G255400.1	glycosyl hydrolases
PaniN	2021Y	S06_59255525	6	59255525	G	T	3.84606	0.873923	2.797e-07	0.0655233	59180525	59330525	59283344	59286521	3177	27819	Sobic.006G255600.1	glycosyl hydrolases
PaniN	2021Y	S06_59255525	6	59255525	G	T	3.84606	0.873923	2.797e-07	0.0655233	59180525	59330525	59286578	59287098	520	31053	Sobic.006G255700.1
PaniN	2021Y	S06_59255525	6	59255525	G	T	3.84606	0.873923	2.797e-07	0.0655233	59180525	59330525	59287992	59289913	1921	32467	Sobic.006G255500.1	glycosyl hydrolases
PaniN	2021Y	S06_59255525	6	59255525	G	T	3.84606	0.873923	2.797e-07	0.0655233	59180525	59330525	59287992	59289913	1921	32467	Sobic.006G255800.1
PaniN	2021Y	S06_59255525	6	59255525	G	T	3.84606	0.873923	2.797e-07	0.0655233	59180525	59330525	59290516	59293596	3080	34991	Sobic.006G255900.1	tubulin/FtsZ domain containing protein
PaniN	2021Y	S06_59255525	6	59255525	G	T	3.84606	0.873923	2.797e-07	0.0655233	59180525	59330525	59297416	59302053	4637	41891	Sobic.006G256100.1	SWIB/MDM2 domain containing protein
PaniN	2021Y	S06_59255525	6	59255525	G	T	3.84606	0.873923	2.797e-07	0.0655233	59180525	59330525	59295686	59296638	952	40161	Sobic.006G256000.1
PaniN	2021Y	S06_59255525	6	59255525	G	T	3.84606	0.873923	2.797e-07	0.0655233	59180525	59330525	59302650	59306252	3602	47125	Sobic.006G256200.5	Myb-like DNA-binding domain containing protein
PaniN	2021Y	S06_59255525	6	59255525	G	T	3.84606	0.873923	2.797e-07	0.0655233	59180525	59330525	59308959	59313902	4943	53434	Sobic.006G256300.4	leucyl-tRNA synthetase, cytoplasmic
PaniN	2021Y	S06_59255525	6	59255525	G	T	3.84606	0.873923	2.797e-07	0.0655233	59180525	59330525	59318653	59319720	1067	63128	Sobic.006G256400.1
PaniN	2021Y	S06_59255525	6	59255525	G	T	3.84606	0.873923	2.797e-07	0.0655233	59180525	59330525	59322095	59325398	3303	66570	Sobic.006G256500.1	zinc finger C-x8-C-x5-C-x3-H type family protein
PaniN	2021Y	S06_59255525	6	59255525	G	T	3.84606	0.873923	2.797e-07	0.0655233	59180525	59330525	59325650	59330162	4512	70125	Sobic.006G256600.1
PaniN	2021Y	S06_59255525	6	59255525	G	T	3.84606	0.873923	2.797e-07	0.0655233	59180525	59330525	59330329	59331263	934	74804	Sobic.006G256700.1	VQ domain containing protein
PaniN	2021Y	S06_59255525	6	59255525	G	T	3.84606	0.873923	2.797e-07	0.0655233	59180525	59330525	59228203	59230361	2158	-27322	Sobic.006G254900.1	homeobox domain containing protein
PaniN	2021Y	S06_59255525	6	59255525	G	T	3.84606	0.873923	2.797e-07	0.0655233	59180525	59330525	59205287	59210822	5535	-50238	Sobic.006G254500.1	IQ calmodulin-binding motif family protein
PaniN	2021Y	S06_59255525	6	59255525	G	T	3.84606	0.873923	2.797e-07	0.0655233	59180525	59330525	59173806	59177685	3879	-81719	Sobic.006G254200.1	OsDegp11 - Putative Deg protease homologue
PaniN	2021Y	S06_59255525	6	59255525	G	T	3.84606	0.873923	2.797e-07	0.0655233	59180525	59330525	59255501	59258068	2567	-24	Sobic.006G255100.2	peptidyl-prolyl cis-trans isomerase
PaniN	2021Y	S06_59255525	6	59255525	G	T	3.84606	0.873923	2.797e-07	0.0655233	59180525	59330525	59221941	59223625	1684	-33584	Sobic.006G254700.1	PHF5-like protein domain containing protein
PaniN	2021Y	S06_59255525	6	59255525	G	T	3.84606	0.873923	2.797e-07	0.0655233	59180525	59330525	59182147	59189271	7124	-73378	Sobic.006G254300.1	RCC2
PaniN	2021Y	S06_59255525	6	59255525	G	T	3.84606	0.873923	2.797e-07	0.0655233	59180525	59330525	59250690	59254130	3440	-4835	Sobic.006G255000.1	TLD family protein
PaniN	2021Y	S06_59255525	6	59255525	G	T	3.84606	0.873923	2.797e-07	0.0655233	59180525	59330525	59214778	59221143	6365	-40747	Sobic.006G254600.1	zinc finger C-x8-C-x5-C-x3-H type family protein
PaniN	2021Y	S06_59255525	6	59255525	G	T	3.84606	0.873923	2.797e-07	0.0655233	59180525	59330525	59192619	59198141	5522	-62906	Sobic.006G254400.1
PaniN	2021Y	S06_59255525	6	59255525	G	T	3.84606	0.873923	2.797e-07	0.0655233	59180525	59330525	59223579	59226721	3142	-31946	Sobic.006G254800.1
SPSt_DW	2021Y	S06_60840408	6	60840408	G	T	5.94373	1.3651	1.17473e-06	0.0393134	60765408	60915408	60846473	60847987	1514	6065	Sobic.006G277600.1	peroxidase precursor
SPSt_DW	2021Y	S06_60840408	6	60840408	G	T	5.94373	1.3651	1.17473e-06	0.0393134	60765408	60915408	60850342	60851907	1565	9934	Sobic.006G277700.1	peroxidase precursor
SPSt_DW	2021Y	S06_60840408	6	60840408	G	T	5.94373	1.3651	1.17473e-06	0.0393134	60765408	60915408	60863071	60864519	1448	22663	Sobic.006G277750.1	phospholipase C
SPSt_DW	2021Y	S06_60840408	6	60840408	G	T	5.94373	1.3651	1.17473e-06	0.0393134	60765408	60915408	60874713	60876219	1506	34305	Sobic.006G277800.1	peroxidase precursor
SPSt_DW	2021Y	S06_60840408	6	60840408	G	T	5.94373	1.3651	1.17473e-06	0.0393134	60765408	60915408	60879592	60881692	2100	39184	Sobic.006G277900.1	phospholipase C
SPSt_DW	2021Y	S06_60840408	6	60840408	G	T	5.94373	1.3651	1.17473e-06	0.0393134	60765408	60915408	60883878	60889439	5561	43470	Sobic.006G278000.1	protein kinase domain containing protein
SPSt_DW	2021Y	S06_60840408	6	60840408	G	T	5.94373	1.3651	1.17473e-06	0.0393134	60765408	60915408	60889440	60892236	2796	49032	Sobic.006G278100.1
SPSt_DW	2021Y	S06_60840408	6	60840408	G	T	5.94373	1.3651	1.17473e-06	0.0393134	60765408	60915408	60895183	60898638	3455	54775	Sobic.006G278200.1	RNA-binding region RNP-1
SPSt_DW	2021Y	S06_60840408	6	60840408	G	T	5.94373	1.3651	1.17473e-06	0.0393134	60765408	60915408	60899241	60902517	3276	58833	Sobic.006G278300.1	thaumatin
SPSt_DW	2021Y	S06_60840408	6	60840408	G	T	5.94373	1.3651	1.17473e-06	0.0393134	60765408	60915408	60909086	60914793	5707	68678	Sobic.006G278500.2	class I glutamine amidotransferase
SPSt_DW	2021Y	S06_60840408	6	60840408	G	T	5.94373	1.3651	1.17473e-06	0.0393134	60765408	60915408	60906805	60909464	2659	66397	Sobic.006G278400.1	ZOS4-14 - C2H2 zinc finger protein
SPSt_DW	2021Y	S06_60840408	6	60840408	G	T	5.94373	1.3651	1.17473e-06	0.0393134	60765408	60915408	60914403	60915440	1037	73995	Sobic.006G278600.1	oxidoreductase, 2OG-Fe oxygenase family protein
SPSt_DW	2021Y	S06_60840408	6	60840408	G	T	5.94373	1.3651	1.17473e-06	0.0393134	60765408	60915408	60761219	60764958	3739	-79189	Sobic.006G276600.1	auxin-induced protein 5NG4
SPSt_DW	2021Y	S06_60840408	6	60840408	G	T	5.94373	1.3651	1.17473e-06	0.0393134	60765408	60915408	60797371	60800752	3381	-43037	Sobic.006G277100.1	auxin-induced protein 5NG4
SPSt_DW	2021Y	S06_60840408	6	60840408	G	T	5.94373	1.3651	1.17473e-06	0.0393134	60765408	60915408	60779025	60783205	4180	-61383	Sobic.006G277000.1	heat shock protein DnaJ
SPSt_DW	2021Y	S06_60840408	6	60840408	G	T	5.94373	1.3651	1.17473e-06	0.0393134	60765408	60915408	60822255	60826353	4098	-18153	Sobic.006G277200.1	OsFBT6 - F-box and tubby domain containing protein
SPSt_DW	2021Y	S06_60840408	6	60840408	G	T	5.94373	1.3651	1.17473e-06	0.0393134	60765408	60915408	60773433	60774781	1348	-66975	Sobic.006G276801.1	OsFBX285 - F-box domain containing protein
SPSt_DW	2021Y	S06_60840408	6	60840408	G	T	5.94373	1.3651	1.17473e-06	0.0393134	60765408	60915408	60834877	60837191	2314	-5531	Sobic.006G277500.1	peroxidase precursor
SPSt_DW	2021Y	S06_60840408	6	60840408	G	T	5.94373	1.3651	1.17473e-06	0.0393134	60765408	60915408	60839787	60840610	823	-621	Sobic.006G277550.1	peroxidase precursor
SPSt_DW	2021Y	S06_60840408	6	60840408	G	T	5.94373	1.3651	1.17473e-06	0.0393134	60765408	60915408	60765127	60769426	4299	-75281	Sobic.006G276700.2	soluble inorganic pyrophosphatase
SPSt_DW	2021Y	S06_60840408	6	60840408	G	T	5.94373	1.3651	1.17473e-06	0.0393134	60765408	60915408	60777050	60778932	1882	-63358	Sobic.006G276900.1
SPSt_DW	2021Y	S06_60840408	6	60840408	G	T	5.94373	1.3651	1.17473e-06	0.0393134	60765408	60915408	60829394	60833096	3702	-11014	Sobic.006G277300.1
SPSt_DW	2021Y	S06_60840408	6	60840408	G	T	5.94373	1.3651	1.17473e-06	0.0393134	60765408	60915408	60833130	60834213	1083	-7278	Sobic.006G277400.1
DOF	2021Y	S07_780835	7	780835	T	C	1.13737	0.266562	1.55495e-06	0.0404742	705835	855835	759321	763460	4139	21514	Sobic.007G008500.2	helix-loop-helix DNA-binding domain containing protein, expressed
DOF	2021Y	S07_780835	7	780835	T	C	1.13737	0.266562	1.55495e-06	0.0404742	705835	855835	746458	747477	1019	34377	Sobic.007G008400.1
DOF	2021Y	S07_780835	7	780835	T	C	1.13737	0.266562	1.55495e-06	0.0404742	705835	855835	741252	746209	4957	39583	Sobic.007G008300.1	WD domain, G-beta repeat domain containing protein, expressed
DOF	2021Y	S07_780835	7	780835	T	C	1.13737	0.266562	1.55495e-06	0.0404742	705835	855835	726378	733158	6780	54457	Sobic.007G008200.2	invertase/pectin methylesterase inhibitor family protein, putative, expressed
DOF	2021Y	S07_780835	7	780835	T	C	1.13737	0.266562	1.55495e-06	0.0404742	705835	855835	721189	722554	1365	59646	Sobic.007G008100.1	invertase/pectin methylesterase inhibitor family protein, putative, expressed
DOF	2021Y	S07_780835	7	780835	T	C	1.13737	0.266562	1.55495e-06	0.0404742	705835	855835	711140	712433	1293	69695	Sobic.007G008000.1	invertase/pectin methylesterase inhibitor family protein, putative, expressed
DOF	2021Y	S07_780835	7	780835	T	C	1.13737	0.266562	1.55495e-06	0.0404742	705835	855835	705158	709210	4052	75677	Sobic.007G007900.1	mago nashi, putative, expressed
DOF	2021Y	S07_780835	7	780835	T	C	1.13737	0.266562	1.55495e-06	0.0404742	705835	855835	701841	704403	2562	78994	Sobic.007G007800.1	DNA repair metallo-beta-lactamase, putative, expressed
DOF	2021Y	S07_780835	7	780835	T	C	1.13737	0.266562	1.55495e-06	0.0404742	705835	855835	784487	786939	2452	-3652	Sobic.007G008600.1	GLTP domain containing protein, putative, expressed
DOF	2021Y	S07_780835	7	780835	T	C	1.13737	0.266562	1.55495e-06	0.0404742	705835	855835	795139	799600	4461	-14304	Sobic.007G008700.1
DOF	2021Y	S07_780835	7	780835	T	C	1.13737	0.266562	1.55495e-06	0.0404742	705835	855835	820415	824800	4385	-39580	Sobic.007G008800.1	VHS and GAT domain containing protein, expressed
DOF	2021Y	S07_780835	7	780835	T	C	1.13737	0.266562	1.55495e-06	0.0404742	705835	855835	825857	832268	6411	-45022	Sobic.007G008900.1	SAC domain containing protein, putative, expressed
DOF	2021Y	S07_780835	7	780835	T	C	1.13737	0.266562	1.55495e-06	0.0404742	705835	855835	833510	838224	4714	-52675	Sobic.007G009000.1
DOF	2021Y	S07_780835	7	780835	T	C	1.13737	0.266562	1.55495e-06	0.0404742	705835	855835	840101	843007	2906	-59266	Sobic.007G009100.1	dehydrogenase, putative, expressed
DOF	2021Y	S07_780835	7	780835	T	C	1.13737	0.266562	1.55495e-06	0.0404742	705835	855835	844267	847295	3028	-63432	Sobic.007G009200.1	adenylate kinase, putative, expressed
DOF	2021Y	S07_780835	7	780835	T	C	1.13737	0.266562	1.55495e-06	0.0404742	705835	855835	850149	855415	5266	-69314	Sobic.007G009300.1	OsIAA25 - Auxin-responsive Aux/IAA gene family member, expressed
FGL	2020Y	S07_3517563	7	3517563	G	A	0.526214	0.102498	2.32848e-08	0.00272738	3442563	3592563	3470145	3473328	3183	47418	Sobic.007G037100.1	MYB family transcription factor
FGL	2020Y	S07_3517563	7	3517563	G	A	0.526214	0.102498	2.32848e-08	0.00272738	3442563	3592563	3458786	3467155	8369	58777	Sobic.007G037000.1	serine esterase family protein
FGL	2020Y	S07_3517563	7	3517563	G	A	0.526214	0.102498	2.32848e-08	0.00272738	3442563	3592563	3451636	3453935	2299	65927	Sobic.007G036900.1	triacylglycerol lipase like protein
FGL	2020Y	S07_3517563	7	3517563	G	A	0.526214	0.102498	2.32848e-08	0.00272738	3442563	3592563	3552774	3556536	3762	-35211	Sobic.007G037200.1
FGL	2020Y	S07_3517563	7	3517563	G	A	0.526214	0.102498	2.32848e-08	0.00272738	3442563	3592563	3585542	3590962	5420	-67979	Sobic.007G037301.1
FGL	2020Y	S07_3517563	7	3517563	G	A	0.526214	0.102498	2.32848e-08	0.00272738	3442563	3592563	3637505	3638181	676	-119942	Sobic.007G037400.2
FGL	2020Y	S07_3517563	7	3517563	G	A	0.526214	0.102498	2.32848e-08	0.00272738	3442563	3592563	3645034	3647426	2392	-127471	Sobic.007G037600.1	C4-dicarboxylate transporter/malic acid transport protein
StD	2021Y	S07_3522065	7	3522065	G	A	0.793474	0.157734	2.91544e-08	0.0022766	3447065	3597065	3552774	3556536	3762	30709	Sobic.007G037200.1
StD	2021Y	S07_3522065	7	3522065	G	A	0.793474	0.157734	2.91544e-08	0.0022766	3447065	3597065	3585542	3590962	5420	63477	Sobic.007G037301.1
StD	2021Y	S07_3522065	7	3522065	G	A	0.793474	0.157734	2.91544e-08	0.0022766	3447065	3597065	3470145	3473328	3183	-51920	Sobic.007G037100.1	MYB family transcription factor
StD	2021Y	S07_3522065	7	3522065	G	A	0.793474	0.157734	2.91544e-08	0.0022766	3447065	3597065	3458786	3467155	8369	-63279	Sobic.007G037000.1	serine esterase family protein
StD	2021Y	S07_3522065	7	3522065	G	A	0.793474	0.157734	2.91544e-08	0.0022766	3447065	3597065	3451636	3453935	2299	-70429	Sobic.007G036900.1	triacylglycerol lipase like protein
LLL	2020Y	S07_4510507	7	4510507	C	T	-3.48003	0.688281	2.32157e-08	0.000906429	4435507	4585507	4504518	4509002	4484	5989	Sobic.007G044400.1	MSP domain containing protein
LLL	2020Y	S07_4510507	7	4510507	C	T	-3.48003	0.688281	2.32157e-08	0.000906429	4435507	4585507	4494031	4502775	8744	16476	Sobic.007G044300.1	peptide transporter PTR2
LLL	2020Y	S07_4510507	7	4510507	C	T	-3.48003	0.688281	2.32157e-08	0.000906429	4435507	4585507	4499155	4499860	705	11352	Sobic.007G044350.1
LLL	2020Y	S07_4510507	7	4510507	C	T	-3.48003	0.688281	2.32157e-08	0.000906429	4435507	4585507	4482704	4484434	1730	27803	Sobic.007G044201.1
LLL	2020Y	S07_4510507	7	4510507	C	T	-3.48003	0.688281	2.32157e-08	0.000906429	4435507	4585507	4452815	4462263	9448	57692	Sobic.007G044100.1	retrotransposon protein, putative, unclassified
LLL	2020Y	S07_4510507	7	4510507	C	T	-3.48003	0.688281	2.32157e-08	0.000906429	4435507	4585507	4446574	4447281	707	63933	Sobic.007G044000.1
LLL	2020Y	S07_4510507	7	4510507	C	T	-3.48003	0.688281	2.32157e-08	0.000906429	4435507	4585507	4436672	4442353	5681	73835	Sobic.007G043900.1	Brix domain containing protein
LLL	2020Y	S07_4510507	7	4510507	C	T	-3.48003	0.688281	2.32157e-08	0.000906429	4435507	4585507	4510664	4513490	2826	-157	Sobic.007G044500.2	alpha-1,6-mannosyl-glycoprotein 2-beta-N-acetylglucosaminyltransferase
LLL	2020Y	S07_4510507	7	4510507	C	T	-3.48003	0.688281	2.32157e-08	0.000906429	4435507	4585507	4514537	4515820	1283	-4030	Sobic.007G044600.1	MBTB51 - Bric-a-Brac, Tramtrack, Broad Complex BTB domain with Meprin and TRAF Homology MATH domain
LLL	2020Y	S07_4510507	7	4510507	C	T	-3.48003	0.688281	2.32157e-08	0.000906429	4435507	4585507	4516464	4518843	2379	-5957	Sobic.007G044700.1	MATH domain containing protein
LLL	2020Y	S07_4510507	7	4510507	C	T	-3.48003	0.688281	2.32157e-08	0.000906429	4435507	4585507	4520410	4521072	662	-9903	Sobic.007G044800.1
LLL	2020Y	S07_4510507	7	4510507	C	T	-3.48003	0.688281	2.32157e-08	0.000906429	4435507	4585507	4525662	4527603	1941	-15155	Sobic.007G044900.1	cytochrome P450
LLL	2020Y	S07_4510507	7	4510507	C	T	-3.48003	0.688281	2.32157e-08	0.000906429	4435507	4585507	4544736	4545014	278	-34229	Sobic.007G045000.1
LLL	2020Y	S07_4510507	7	4510507	C	T	-3.48003	0.688281	2.32157e-08	0.000906429	4435507	4585507	4546992	4547635	643	-36485	Sobic.007G045100.1
LLL	2020Y	S07_4510507	7	4510507	C	T	-3.48003	0.688281	2.32157e-08	0.000906429	4435507	4585507	4549560	4551607	2047	-39053	Sobic.007G045201.1	prefoldin subunit
LLL	2020Y	S07_4510507	7	4510507	C	T	-3.48003	0.688281	2.32157e-08	0.000906429	4435507	4585507	4552437	4553099	662	-41930	Sobic.007G045300.1
LLL	2020Y	S07_4510507	7	4510507	C	T	-3.48003	0.688281	2.32157e-08	0.000906429	4435507	4585507	4577469	4587591	10122	-66962	Sobic.007G045500.1	transporter, major facilitator family
SPSt_DW	2021Y	S07_6270463	7	6270463	C	T	6.70972	1.48074	3.47345e-07	0.0162739	6195463	6345463	6275363	6276257	894	4900	Sobic.007G060201.1
SPSt_DW	2021Y	S07_6270463	7	6270463	C	T	6.70972	1.48074	3.47345e-07	0.0162739	6195463	6345463	6284475	6287457	2982	14012	Sobic.007G060300.1
SPSt_DW	2021Y	S07_6270463	7	6270463	C	T	6.70972	1.48074	3.47345e-07	0.0162739	6195463	6345463	6290180	6291742	1562	19717	Sobic.007G060400.1
SPSt_DW	2021Y	S07_6270463	7	6270463	C	T	6.70972	1.48074	3.47345e-07	0.0162739	6195463	6345463	6293967	6295762	1795	23504	Sobic.007G060500.1
SPSt_DW	2021Y	S07_6270463	7	6270463	C	T	6.70972	1.48074	3.47345e-07	0.0162739	6195463	6345463	6309338	6310753	1415	38875	Sobic.007G060550.1	dnaJ domain containing protein
SPSt_DW	2021Y	S07_6270463	7	6270463	C	T	6.70972	1.48074	3.47345e-07	0.0162739	6195463	6345463	6326339	6335548	9209	55876	Sobic.007G060600.1	PolI-like DNA polymerase
SPSt_DW	2021Y	S07_6270463	7	6270463	C	T	6.70972	1.48074	3.47345e-07	0.0162739	6195463	6345463	6340902	6345193	4291	70439	Sobic.007G060700.1	phosphopantothenate--cysteine ligase
SPSt_DW	2021Y	S07_6270463	7	6270463	C	T	6.70972	1.48074	3.47345e-07	0.0162739	6195463	6345463	6233483	6239958	6475	-36980	Sobic.007G059600.1	BRASSINOSTEROID INSENSITIVE 1-associated receptor kinase 1 precursor
SPSt_DW	2021Y	S07_6270463	7	6270463	C	T	6.70972	1.48074	3.47345e-07	0.0162739	6195463	6345463	6240528	6245366	4838	-29935	Sobic.007G059700.4	CRS2-associated factor 2, mitochondrial precursor
SPSt_DW	2021Y	S07_6270463	7	6270463	C	T	6.70972	1.48074	3.47345e-07	0.0162739	6195463	6345463	6252506	6255874	3368	-17957	Sobic.007G059900.1	DUF292 domain containing protein
SPSt_DW	2021Y	S07_6270463	7	6270463	C	T	6.70972	1.48074	3.47345e-07	0.0162739	6195463	6345463	6219130	6220244	1114	-51333	Sobic.007G059500.1	histone-like transcription factor and archaeal histone
SPSt_DW	2021Y	S07_6270463	7	6270463	C	T	6.70972	1.48074	3.47345e-07	0.0162739	6195463	6345463	6259622	6264942	5320	-10841	Sobic.007G060000.1	octicosapeptide/Phox/Bem1p
SPSt_DW	2021Y	S07_6270463	7	6270463	C	T	6.70972	1.48074	3.47345e-07	0.0162739	6195463	6345463	6203931	6205567	1636	-66532	Sobic.007G059200.2	transferase family protein
SPSt_DW	2021Y	S07_6270463	7	6270463	C	T	6.70972	1.48074	3.47345e-07	0.0162739	6195463	6345463	6213184	6217885	4701	-57279	Sobic.007G059400.1	transferase family protein
SPSt_DW	2021Y	S07_6270463	7	6270463	C	T	6.70972	1.48074	3.47345e-07	0.0162739	6195463	6345463	6200881	6202055	1174	-69582	Sobic.007G059150.1
SPSt_DW	2021Y	S07_6270463	7	6270463	C	T	6.70972	1.48074	3.47345e-07	0.0162739	6195463	6345463	6206823	6210238	3415	-63640	Sobic.007G059300.1
SPSt_DW	2021Y	S07_6270463	7	6270463	C	T	6.70972	1.48074	3.47345e-07	0.0162739	6195463	6345463	6249827	6251128	1301	-20636	Sobic.007G059800.1
SPSt_DW	2021Y	S07_6270463	7	6270463	C	T	6.70972	1.48074	3.47345e-07	0.0162739	6195463	6345463	6267500	6270181	2681	-2963	Sobic.007G060100.1
DOF	2021Y	S07_8870015	7	8870015	C	G	1.96149	0.402815	4.65757e-08	0.00272774	8795015	8945015	8865541	8870462	4921	4474	Sobic.007G076600.1	RNA-dependent RNA polymerase, putative, expressed
DOF	2021Y	S07_8870015	7	8870015	C	G	1.96149	0.402815	4.65757e-08	0.00272774	8795015	8945015	8860966	8862744	1778	9049	Sobic.007G076500.1	exonuclease, putative, expressed
DOF	2021Y	S07_8870015	7	8870015	C	G	1.96149	0.402815	4.65757e-08	0.00272774	8795015	8945015	8849828	8853579	3751	20187	Sobic.007G076400.1
DOF	2021Y	S07_8870015	7	8870015	C	G	1.96149	0.402815	4.65757e-08	0.00272774	8795015	8945015	8845493	8848689	3196	24522	Sobic.007G076300.1	26S proteasome non-ATPase regulatory subunit 8, putative, expressed
DOF	2021Y	S07_8870015	7	8870015	C	G	1.96149	0.402815	4.65757e-08	0.00272774	8795015	8945015	8840355	8842253	1898	29660	Sobic.007G076250.1	retrotransposon protein, putative, unclassified, expressed
DOF	2021Y	S07_8870015	7	8870015	C	G	1.96149	0.402815	4.65757e-08	0.00272774	8795015	8945015	8823579	8832617	9038	46436	Sobic.007G076200.2	VERNALIZATION-INSENSITIVE, putative, expressed
DOF	2021Y	S07_8870015	7	8870015	C	G	1.96149	0.402815	4.65757e-08	0.00272774	8795015	8945015	8813892	8818357	4465	56123	Sobic.007G076100.1	transferase family protein, putative, expressed
DOF	2021Y	S07_8870015	7	8870015	C	G	1.96149	0.402815	4.65757e-08	0.00272774	8795015	8945015	8883005	8885584	2579	-12990	Sobic.007G076700.1	coproporphyrinogen III oxidase, chloroplast precursor, putative, expressed
DOF	2021Y	S07_8870015	7	8870015	C	G	1.96149	0.402815	4.65757e-08	0.00272774	8795015	8945015	8887731	8890251	2520	-17716	Sobic.007G076800.2	B3 DNA binding domain containing protein, expressed
DOF	2021Y	S07_8870015	7	8870015	C	G	1.96149	0.402815	4.65757e-08	0.00272774	8795015	8945015	8895256	8898039	2783	-25241	Sobic.007G076900.1	peptidase, M24 family protein, putative, expressed
DOF	2021Y	S07_8870015	7	8870015	C	G	1.96149	0.402815	4.65757e-08	0.00272774	8795015	8945015	8904278	8905555	1277	-34263	Sobic.007G077001.1	AP2 domain containing protein, expressed
DOF	2021Y	S07_8870015	7	8870015	C	G	1.96149	0.402815	4.65757e-08	0.00272774	8795015	8945015	8908773	8909761	988	-38758	Sobic.007G077100.1	AP2 domain containing protein, expressed
DOF	2021Y	S07_8870015	7	8870015	C	G	1.96149	0.402815	4.65757e-08	0.00272774	8795015	8945015	8912961	8914779	1818	-42946	Sobic.007G077200.1	AP2 domain containing protein, expressed
DOF	2021Y	S07_8870015	7	8870015	C	G	1.96149	0.402815	4.65757e-08	0.00272774	8795015	8945015	8920111	8924700	4589	-50096	Sobic.007G077300.1	AP2 domain containing protein, expressed
DOF	2021Y	S07_8870015	7	8870015	C	G	1.96149	0.402815	4.65757e-08	0.00272774	8795015	8945015	8931197	8937307	6110	-61182	Sobic.007G077400.1	dehydrogenase, putative, expressed
DOF	2021Y	S07_8870015	7	8870015	C	G	1.96149	0.402815	4.65757e-08	0.00272774	8795015	8945015	8936871	8940145	3274	-66856	Sobic.007G077466.1	WRKY57, expressed
DOF	2021Y	S07_8870015	7	8870015	C	G	1.96149	0.402815	4.65757e-08	0.00272774	8795015	8945015	8941036	8944085	3049	-71021	Sobic.007G077532.1	WRKY57, expressed
LLW	2020Y	S07_9546363	7	9546363	A	T	-0.496128	0.105462	7.91066e-08	0.00231645	9471363	9621363	9515004	9517932	2928	31359	Sobic.007G080300.1	MBTB20 - Bric-a-Brac, Tramtrack, Broad Complex BTB domain with Meprin and TRAF Homology MATH domain
LLW	2020Y	S07_9546363	7	9546363	A	T	-0.496128	0.105462	7.91066e-08	0.00231645	9471363	9621363	9559064	9562173	3109	-12701	Sobic.007G080500.2	MBTB20 - Bric-a-Brac, Tramtrack, Broad Complex BTB domain with Meprin and TRAF Homology MATH domain
LLW	2020Y	S07_9546363	7	9546363	A	T	-0.496128	0.105462	7.91066e-08	0.00231645	9471363	9621363	9568433	9569528	1095	-22070	Sobic.007G080600.1	MBTB21 - Bric-a-Brac, Tramtrack, Broad Complex BTB domain with Meprin and TRAF Homology MATH domain
LLW	2020Y	S07_9546363	7	9546363	A	T	-0.496128	0.105462	7.91066e-08	0.00231645	9471363	9621363	9572355	9573366	1011	-25992	Sobic.007G080660.1
LLW	2020Y	S07_9546363	7	9546363	A	T	-0.496128	0.105462	7.91066e-08	0.00231645	9471363	9621363	9574986	9577129	2143	-28623	Sobic.007G080720.1	BTB/POZ domain containing protein
LLW	2020Y	S07_9546363	7	9546363	A	T	-0.496128	0.105462	7.91066e-08	0.00231645	9471363	9621363	9586733	9593282	6549	-40370	Sobic.007G080780.1
LLW	2020Y	S07_9546363	7	9546363	A	T	-0.496128	0.105462	7.91066e-08	0.00231645	9471363	9621363	9626062	9628706	2644	-79699	Sobic.007G080840.1	Cf2/Cf5 disease resistance protein
PaniL	2020Y	S07_10779791	7	10779791	G	A	4.89207	1.02545	9.51304e-08	0.00557138	10704791	10854791	10754655	10756113	1458	25136	Sobic.007G085300.1	WRKY68
PaniL	2020Y	S07_10779791	7	10779791	G	A	4.89207	1.02545	9.51304e-08	0.00557138	10704791	10854791	10734441	10736731	2290	45350	Sobic.007G085000.2	60S ribosomal protein L7
PaniL	2020Y	S07_10779791	7	10779791	G	A	4.89207	1.02545	9.51304e-08	0.00557138	10704791	10854791	10828539	10829956	1417	-48748	Sobic.007G085600.1	glycosyl hydrolases family 16
PaniL	2020Y	S07_10779791	7	10779791	G	A	4.89207	1.02545	9.51304e-08	0.00557138	10704791	10854791	10813228	10815121	1893	-33437	Sobic.007G085500.1	glycosyl hydrolases family 16
PaniL	2020Y	S07_10779791	7	10779791	G	A	4.89207	1.02545	9.51304e-08	0.00557138	10704791	10854791	10795556	10798528	2972	-15765	Sobic.007G085400.1	NBS-LRR disease resistance protein
PaniL	2020Y	S07_10779791	7	10779791	G	A	4.89207	1.02545	9.51304e-08	0.00557138	10704791	10854791	10845935	10847835	1900	-66144	Sobic.007G085700.1
PaniL	2020Y	S07_10779791	7	10779791	G	A	4.89207	1.02545	9.51304e-08	0.00557138	10704791	10854791	10792995	10800273	7278	-13204	Sobic.007G085350.1
SPL_FW	2021Y	S07_13598578	7	13598578	C	T	6.42226	1.60676	9.77182e-07	0.0286147	13523578	13673578	13530011	13537565	7554	68567	Sobic.007G090427.1	DIENELACTONE HYDROLASE
LLL	2020Y	S07_15724980	7	15724980	G	T	-3.2612	0.721642	4.21695e-07	0.0109764	15649980	15799980	15713635	15717572	3937	11345	Sobic.007G092400.1	amino acid transporter
LLL	2020Y	S07_15724980	7	15724980	G	T	-3.2612	0.721642	4.21695e-07	0.0109764	15649980	15799980	15662344	15664134	1790	62636	Sobic.007G092300.1	MYB family transcription factor
LLL	2020Y	S07_15724980	7	15724980	G	T	-3.2612	0.721642	4.21695e-07	0.0109764	15649980	15799980	15653322	15659549	6227	71658	Sobic.007G092200.1	aspartate carbamoyltransferase
FGL	2021Y	S07_15818755	7	15818755	G	A	-0.283515	0.0646416	2.19392e-07	0.0171318	15743755	15893755	15713635	15717572	3937	105120	Sobic.007G092400.1	LYSINE HISTIDINE TRANSPORTER 1-RELATED
FGL	2020Y	S07_16028204	7	16028204	G	C	-0.383255	0.0885455	3.75671e-07	0.0220015	15953204	16103204	16062348	16066904	4556	-34144	Sobic.007G092700.1
TPlot_DW	2020Y	S07_16343632	7	16343632	G	A	918.798	206.615	1.00278e-07	0.0117457	16268632	16418632	16282508	16283705	1197	61124	Sobic.007G093100.1	hypothetical protein
TPlot_DW	2020Y	S07_16343632	7	16343632	G	A	918.798	206.615	1.00278e-07	0.0117457	16268632	16418632	16431466	16433229	1763	-87834	Sobic.007G093201.1	ubiquitin family protein
StV	2021Y	S07_32152737	7	32152737	T	C	53.7656	8.02656	6.40773e-12	7.50547e-07	32077737	32227737	32206207	32206990	783	53470	Sobic.007G103666.1
SPPani_DW	2021Y	S07_44556905	7	44556905	T	C	10.6886	2.29307	3.32527e-07	0.0129831	44481905	44631905	44579657	44595830	16173	22752	Sobic.007G113400.1
SPPani_DW	2021Y	S07_44556905	7	44556905	T	C	10.6886	2.29307	3.32527e-07	0.0129831	44481905	44631905	44612683	44613721	1038	55778	Sobic.007G113500.1
LLL	2021Y	S07_51610518	7	51610518	G	A	-3.44138	0.789552	8.38459e-07	0.0327366	51535518	51685518	51649620	51653766	4146	-39102	Sobic.007G119900.1	signal recognition particle receptor subunit beta
PH_FL	2020Y	S07_52737620	7	52737620	A	G	24.0166	3.74338	1.80815e-12	1.41192e-07	52662620	52812620	52787679	52793975	6296	-50059	Sobic.007G123100.1	PPR repeat domain containing protein
PH_FL	2020Y	S07_52737620	7	52737620	A	G	24.0166	3.74338	1.80815e-12	1.41192e-07	52662620	52812620	52802025	52806558	4533	-64405	Sobic.007G123200.1	heavy metal-associated domain containing protein
PH_FL	2020Y	S07_52737620	7	52737620	A	G	24.0166	3.74338	1.80815e-12	1.41192e-07	52662620	52812620	52726124	52727430	1306	11496	Sobic.007G123000.1	sex determination protein tasselseed-2
PH_FL	2020Y	S07_52737620	7	52737620	A	G	24.0166	3.74338	1.80815e-12	1.41192e-07	52662620	52812620	52722295	52724317	2022	15325	Sobic.007G122932.1
PH_FL	2020Y	S07_52737620	7	52737620	A	G	24.0166	3.74338	1.80815e-12	1.41192e-07	52662620	52812620	52687607	52692049	4442	50013	Sobic.007G122866.1
PH_FL	2020Y	S07_52737620	7	52737620	A	G	24.0166	3.74338	1.80815e-12	1.41192e-07	52662620	52812620	52684132	52685923	1791	53488	Sobic.007G122800.1
PH_FL	2020Y	S07_52737620	7	52737620	A	G	24.0166	3.74338	1.80815e-12	1.41192e-07	52662620	52812620	52665931	52672035	6104	71689	Sobic.007G122700.1
PH_FL	2020Y	S07_52737620	7	52737620	A	G	24.0166	3.74338	1.80815e-12	1.41192e-07	52662620	52812620	52656510	52658233	1723	81110	Sobic.007G122600.1	DUF260 domain containing protein
SPPani_DW	2021Y	S07_56308551	7	56308551	C	T	7.10959	1.41412	5.27518e-08	0.00308943	56233551	56383551	56372628	56381009	8381	64077	Sobic.007G136400.1
SPPani_DW	2021Y	S07_56308551	7	56308551	C	T	7.10959	1.41412	5.27518e-08	0.00308943	56233551	56383551	56367599	56369617	2018	59048	Sobic.007G136300.2	no apical meristem protein
SPPani_DW	2021Y	S07_56308551	7	56308551	C	T	7.10959	1.41412	5.27518e-08	0.00308943	56233551	56383551	56380444	56382321	1877	71893	Sobic.007G136500.2	MYB family transcription factor
SPPani_DW	2021Y	S07_56308551	7	56308551	C	T	7.10959	1.41412	5.27518e-08	0.00308943	56233551	56383551	56232000	56234938	2938	-76551	Sobic.007G135900.1	basic helix-loop-helix
SPPani_DW	2021Y	S07_56308551	7	56308551	C	T	7.10959	1.41412	5.27518e-08	0.00308943	56233551	56383551	56265770	56269894	4124	-42781	Sobic.007G136100.1	uncharacterized protein family UPF0016 domain containing protein
SPPani_DW	2021Y	S07_56308551	7	56308551	C	T	7.10959	1.41412	5.27518e-08	0.00308943	56233551	56383551	56275147	56277901	2754	-33404	Sobic.007G136200.1
SPPani_DW	2021Y	S07_56308551	7	56308551	C	T	7.10959	1.41412	5.27518e-08	0.00308943	56233551	56383551	56240856	56241389	533	-67695	Sobic.007G136000.1
LLW	2020Y	S07_58344078	7	58344078	G	T	-0.228296	0.0429148	3.7053e-09	0.000434004	58269078	58419078	58341777	58345411	3634	2301	Sobic.007G151400.1	cytokinin dehydrogenase precursor
LLW	2020Y	S07_58344078	7	58344078	G	T	-0.228296	0.0429148	3.7053e-09	0.000434004	58269078	58419078	58321851	58322842	991	22227	Sobic.007G151300.1	retrotransposon protein, putative, unclassified
LLW	2020Y	S07_58344078	7	58344078	G	T	-0.228296	0.0429148	3.7053e-09	0.000434004	58269078	58419078	58317061	58318749	1688	27017	Sobic.007G151250.1
LLW	2020Y	S07_58344078	7	58344078	G	T	-0.228296	0.0429148	3.7053e-09	0.000434004	58269078	58419078	58313210	58314008	798	30868	Sobic.007G151200.1	Cupin domain containing protein
LLW	2020Y	S07_58344078	7	58344078	G	T	-0.228296	0.0429148	3.7053e-09	0.000434004	58269078	58419078	58295202	58299643	4441	48876	Sobic.007G151100.1	12-oxophytodienoate reductase
LLW	2020Y	S07_58344078	7	58344078	G	T	-0.228296	0.0429148	3.7053e-09	0.000434004	58269078	58419078	58283043	58284215	1172	61035	Sobic.007G150900.2
LLW	2020Y	S07_58344078	7	58344078	G	T	-0.228296	0.0429148	3.7053e-09	0.000434004	58269078	58419078	58272688	58276066	3378	71390	Sobic.007G150800.1
LLW	2020Y	S07_58344078	7	58344078	G	T	-0.228296	0.0429148	3.7053e-09	0.000434004	58269078	58419078	58262877	58270529	7652	81201	Sobic.007G150700.1	F-box/LRR-repeat protein 3
LLW	2020Y	S07_58344078	7	58344078	G	T	-0.228296	0.0429148	3.7053e-09	0.000434004	58269078	58419078	58375958	58381760	5802	-31880	Sobic.007G151500.1	Disease resistance/zinc finger/chromosome condensation-like region protein
LLW	2020Y	S07_58344078	7	58344078	G	T	-0.228296	0.0429148	3.7053e-09	0.000434004	58269078	58419078	58385603	58386577	974	-41525	Sobic.007G151600.1	plant viral response family protein
LLW	2020Y	S07_58344078	7	58344078	G	T	-0.228296	0.0429148	3.7053e-09	0.000434004	58269078	58419078	58395626	58396961	1335	-51548	Sobic.007G151650.1
LLW	2020Y	S07_58344078	7	58344078	G	T	-0.228296	0.0429148	3.7053e-09	0.000434004	58269078	58419078	58397762	58399365	1603	-53684	Sobic.007G151700.2	plant viral response family protein
LLW	2020Y	S07_58344078	7	58344078	G	T	-0.228296	0.0429148	3.7053e-09	0.000434004	58269078	58419078	58414985	58420093	5108	-70907	Sobic.007G151800.1	ZOS8-06 - C2H2 zinc finger protein
TPlot_DW	2020Y	S07_59146937	7	59146937	C	T	498.147	111.324	2.11472e-07	0.012385	59071937	59221937	59145959	59146711	752	978	Sobic.007G157200.1
TPlot_DW	2020Y	S07_59146937	7	59146937	C	T	498.147	111.324	2.11472e-07	0.012385	59071937	59221937	59142059	59143249	1190	4878	Sobic.007G157100.1	gibberellin receptor GID1L2
TPlot_DW	2020Y	S07_59146937	7	59146937	C	T	498.147	111.324	2.11472e-07	0.012385	59071937	59221937	59133969	59141420	7451	12968	Sobic.007G157000.1	protein transport protein
TPlot_DW	2020Y	S07_59146937	7	59146937	C	T	498.147	111.324	2.11472e-07	0.012385	59071937	59221937	59126493	59128091	1598	20444	Sobic.007G156900.1
TPlot_DW	2020Y	S07_59146937	7	59146937	C	T	498.147	111.324	2.11472e-07	0.012385	59071937	59221937	59120488	59121768	1280	26449	Sobic.007G156800.1
TPlot_DW	2020Y	S07_59146937	7	59146937	C	T	498.147	111.324	2.11472e-07	0.012385	59071937	59221937	59108983	59109873	890	37954	Sobic.007G156700.1	AP2 domain containing protein
TPlot_DW	2020Y	S07_59146937	7	59146937	C	T	498.147	111.324	2.11472e-07	0.012385	59071937	59221937	59096561	59097688	1127	50376	Sobic.007G156600.1	gibberellin receptor GID1L2
TPlot_DW	2020Y	S07_59146937	7	59146937	C	T	498.147	111.324	2.11472e-07	0.012385	59071937	59221937	59093012	59094885	1873	53925	Sobic.007G156500.1	alpha-amylase precursor
TPlot_DW	2020Y	S07_59146937	7	59146937	C	T	498.147	111.324	2.11472e-07	0.012385	59071937	59221937	59088290	59090180	1890	58647	Sobic.007G156400.1	alpha-amylase precursor
TPlot_DW	2020Y	S07_59146937	7	59146937	C	T	498.147	111.324	2.11472e-07	0.012385	59071937	59221937	59051433	59056905	5472	95504	Sobic.007G156300.1	cytochrome P450
TPlot_DW	2020Y	S07_59146937	7	59146937	C	T	498.147	111.324	2.11472e-07	0.012385	59071937	59221937	59040053	59047388	7335	106884	Sobic.007G156200.1	glycoprotein 3-alpha-L-fucosyltransferase A
TPlot_DW	2020Y	S07_59146937	7	59146937	C	T	498.147	111.324	2.11472e-07	0.012385	59071937	59221937	59197523	59200365	2842	-50586	Sobic.007G157900.1	gibberellin receptor GID1L2
TPlot_DW	2020Y	S07_59146937	7	59146937	C	T	498.147	111.324	2.11472e-07	0.012385	59071937	59221937	59196668	59197672	1004	-49731	Sobic.007G157800.1	gibberellin receptor GID1L2
TPlot_DW	2020Y	S07_59146937	7	59146937	C	T	498.147	111.324	2.11472e-07	0.012385	59071937	59221937	59181045	59182097	1052	-34108	Sobic.007G157550.1	gibberellin receptor GID1L2
TPlot_DW	2020Y	S07_59146937	7	59146937	C	T	498.147	111.324	2.11472e-07	0.012385	59071937	59221937	59178554	59180235	1681	-31617	Sobic.007G157500.1	gibberellin receptor GID1L2
TPlot_DW	2020Y	S07_59146937	7	59146937	C	T	498.147	111.324	2.11472e-07	0.012385	59071937	59221937	59169316	59170305	989	-22379	Sobic.007G157400.2	gibberellin receptor GID1L2
TPlot_DW	2020Y	S07_59146937	7	59146937	C	T	498.147	111.324	2.11472e-07	0.012385	59071937	59221937	59193179	59197076	3897	-46242	Sobic.007G157700.1	NAD dependent epimerase/dehydratase family protein
TPlot_DW	2020Y	S07_59146937	7	59146937	C	T	498.147	111.324	2.11472e-07	0.012385	59071937	59221937	59151663	59154784	3121	-4726	Sobic.007G157300.1	NAD dependent epimerase/dehydratase family protein
TPlot_DW	2020Y	S07_59146937	7	59146937	C	T	498.147	111.324	2.11472e-07	0.012385	59071937	59221937	59256036	59261112	5076	-109099	Sobic.007G158200.1	oxidoreductase, short chain dehydrogenase/reductase family domain containing protein
TPlot_DW	2020Y	S07_59146937	7	59146937	C	T	498.147	111.324	2.11472e-07	0.012385	59071937	59221937	59261967	59265600	3633	-115030	Sobic.007G158300.1	phosphoglycerate mutase
TPlot_DW	2020Y	S07_59146937	7	59146937	C	T	498.147	111.324	2.11472e-07	0.012385	59071937	59221937	59243638	59249123	5485	-96701	Sobic.007G158100.1
TPlot_DW	2020Y	S07_59146937	7	59146937	C	T	498.147	111.324	2.11472e-07	0.012385	59071937	59221937	59215121	59215768	647	-68184	Sobic.007G158000.1
TPlot_DW	2020Y	S07_59146937	7	59146937	C	T	498.147	111.324	2.11472e-07	0.012385	59071937	59221937	59186439	59189578	3139	-39502	Sobic.007G157600.1
TPlot_FW	2020Y	S07_59146937	7	59146937	C	T	1761.61	312.84	8.90431e-10	0.000208594	59071937	59221937	59145959	59146711	752	978	Sobic.007G157200.1
TPlot_FW	2020Y	S07_59146937	7	59146937	C	T	1761.61	312.84	8.90431e-10	0.000208594	59071937	59221937	59142059	59143249	1190	4878	Sobic.007G157100.1	gibberellin receptor GID1L2
TPlot_FW	2020Y	S07_59146937	7	59146937	C	T	1761.61	312.84	8.90431e-10	0.000208594	59071937	59221937	59133969	59141420	7451	12968	Sobic.007G157000.1	protein transport protein
TPlot_FW	2020Y	S07_59146937	7	59146937	C	T	1761.61	312.84	8.90431e-10	0.000208594	59071937	59221937	59126493	59128091	1598	20444	Sobic.007G156900.1
TPlot_FW	2020Y	S07_59146937	7	59146937	C	T	1761.61	312.84	8.90431e-10	0.000208594	59071937	59221937	59120488	59121768	1280	26449	Sobic.007G156800.1
TPlot_FW	2020Y	S07_59146937	7	59146937	C	T	1761.61	312.84	8.90431e-10	0.000208594	59071937	59221937	59108983	59109873	890	37954	Sobic.007G156700.1	AP2 domain containing protein
TPlot_FW	2020Y	S07_59146937	7	59146937	C	T	1761.61	312.84	8.90431e-10	0.000208594	59071937	59221937	59096561	59097688	1127	50376	Sobic.007G156600.1	gibberellin receptor GID1L2
TPlot_FW	2020Y	S07_59146937	7	59146937	C	T	1761.61	312.84	8.90431e-10	0.000208594	59071937	59221937	59093012	59094885	1873	53925	Sobic.007G156500.1	alpha-amylase precursor
TPlot_FW	2020Y	S07_59146937	7	59146937	C	T	1761.61	312.84	8.90431e-10	0.000208594	59071937	59221937	59088290	59090180	1890	58647	Sobic.007G156400.1	alpha-amylase precursor
TPlot_FW	2020Y	S07_59146937	7	59146937	C	T	1761.61	312.84	8.90431e-10	0.000208594	59071937	59221937	59051433	59056905	5472	95504	Sobic.007G156300.1	cytochrome P450
TPlot_FW	2020Y	S07_59146937	7	59146937	C	T	1761.61	312.84	8.90431e-10	0.000208594	59071937	59221937	59040053	59047388	7335	106884	Sobic.007G156200.1	glycoprotein 3-alpha-L-fucosyltransferase A
TPlot_FW	2020Y	S07_59146937	7	59146937	C	T	1761.61	312.84	8.90431e-10	0.000208594	59071937	59221937	59197523	59200365	2842	-50586	Sobic.007G157900.1	gibberellin receptor GID1L2
TPlot_FW	2020Y	S07_59146937	7	59146937	C	T	1761.61	312.84	8.90431e-10	0.000208594	59071937	59221937	59196668	59197672	1004	-49731	Sobic.007G157800.1	gibberellin receptor GID1L2
TPlot_FW	2020Y	S07_59146937	7	59146937	C	T	1761.61	312.84	8.90431e-10	0.000208594	59071937	59221937	59181045	59182097	1052	-34108	Sobic.007G157550.1	gibberellin receptor GID1L2
TPlot_FW	2020Y	S07_59146937	7	59146937	C	T	1761.61	312.84	8.90431e-10	0.000208594	59071937	59221937	59178554	59180235	1681	-31617	Sobic.007G157500.1	gibberellin receptor GID1L2
TPlot_FW	2020Y	S07_59146937	7	59146937	C	T	1761.61	312.84	8.90431e-10	0.000208594	59071937	59221937	59169316	59170305	989	-22379	Sobic.007G157400.2	gibberellin receptor GID1L2
TPlot_FW	2020Y	S07_59146937	7	59146937	C	T	1761.61	312.84	8.90431e-10	0.000208594	59071937	59221937	59193179	59197076	3897	-46242	Sobic.007G157700.1	NAD dependent epimerase/dehydratase family protein
TPlot_FW	2020Y	S07_59146937	7	59146937	C	T	1761.61	312.84	8.90431e-10	0.000208594	59071937	59221937	59151663	59154784	3121	-4726	Sobic.007G157300.1	NAD dependent epimerase/dehydratase family protein
TPlot_FW	2020Y	S07_59146937	7	59146937	C	T	1761.61	312.84	8.90431e-10	0.000208594	59071937	59221937	59256036	59261112	5076	-109099	Sobic.007G158200.1	oxidoreductase, short chain dehydrogenase/reductase family domain containing protein
TPlot_FW	2020Y	S07_59146937	7	59146937	C	T	1761.61	312.84	8.90431e-10	0.000208594	59071937	59221937	59261967	59265600	3633	-115030	Sobic.007G158300.1	phosphoglycerate mutase
TPlot_FW	2020Y	S07_59146937	7	59146937	C	T	1761.61	312.84	8.90431e-10	0.000208594	59071937	59221937	59243638	59249123	5485	-96701	Sobic.007G158100.1
TPlot_FW	2020Y	S07_59146937	7	59146937	C	T	1761.61	312.84	8.90431e-10	0.000208594	59071937	59221937	59215121	59215768	647	-68184	Sobic.007G158000.1
TPlot_FW	2020Y	S07_59146937	7	59146937	C	T	1761.61	312.84	8.90431e-10	0.000208594	59071937	59221937	59186439	59189578	3139	-39502	Sobic.007G157600.1
PaniL	2021Y	S07_59452509	7	59452509	T	C	-3.14306	0.445662	1.19e-13	2.78e-08	59377509	59527509	59457682	59460237	2555	5173	Sobic.007G160200.1	mitochondrial carrier protein
PaniL	2021Y	S07_59452509	7	59452509	T	C	-3.14306	0.445662	1.19e-13	2.78e-08	59377509	59527509	59490876	59494505	3629	38367	Sobic.007G160300.1	cyclin
PaniL	2021Y	S07_59452509	7	59452509	T	C	-3.14306	0.445662	1.19e-13	2.78e-08	59377509	59527509	59510515	59514391	3876	58006	Sobic.007G160400.1	ZF-HD homeobox protein
PaniL	2021Y	S07_59452509	7	59452509	T	C	-3.14306	0.445662	1.19e-13	2.78e-08	59377509	59527509	59522603	59523928	1325	70094	Sobic.007G160501.1
PaniL	2021Y	S07_59452509	7	59452509	T	C	-3.14306	0.445662	1.19e-13	2.78e-08	59377509	59527509	59389601	59391465	1864	-62908	Sobic.007G159300.1	basic helix-loop-helix
PaniL	2021Y	S07_59452509	7	59452509	T	C	-3.14306	0.445662	1.19e-13	2.78e-08	59377509	59527509	59410962	59417573	6611	-41547	Sobic.007G159800.5	DNA binding protein
PaniL	2021Y	S07_59452509	7	59452509	T	C	-3.14306	0.445662	1.19e-13	2.78e-08	59377509	59527509	59380007	59384916	4909	-72502	Sobic.007G159200.1	PWWP domain containing protein
PaniL	2021Y	S07_59452509	7	59452509	T	C	-3.14306	0.445662	1.19e-13	2.78e-08	59377509	59527509	59376191	59376954	763	-76318	Sobic.007G159100.1	tetraspanin family protein
PaniL	2021Y	S07_59452509	7	59452509	T	C	-3.14306	0.445662	1.19e-13	2.78e-08	59377509	59527509	59420427	59428481	8054	-32082	Sobic.007G159900.2	ubiquitin carboxyl-terminal hydrolase family protein
PaniL	2021Y	S07_59452509	7	59452509	T	C	-3.14306	0.445662	1.19e-13	2.78e-08	59377509	59527509	59403200	59404363	1163	-49309	Sobic.007G159500.3	uncharacterized protein, YigZ family
PaniL	2021Y	S07_59452509	7	59452509	T	C	-3.14306	0.445662	1.19e-13	2.78e-08	59377509	59527509	59393313	59393813	500	-59196	Sobic.007G159450.1
PaniL	2021Y	S07_59452509	7	59452509	T	C	-3.14306	0.445662	1.19e-13	2.78e-08	59377509	59527509	59397076	59397576	500	-55433	Sobic.007G159600.1
PaniL	2021Y	S07_59452509	7	59452509	T	C	-3.14306	0.445662	1.19e-13	2.78e-08	59377509	59527509	59400362	59400853	491	-52147	Sobic.007G159650.1
PaniL	2021Y	S07_59452509	7	59452509	T	C	-3.14306	0.445662	1.19e-13	2.78e-08	59377509	59527509	59406245	59409313	3068	-46264	Sobic.007G159700.1
PaniL	2021Y	S07_59452509	7	59452509	T	C	-3.14306	0.445662	1.19e-13	2.78e-08	59377509	59527509	59437391	59455937	18546	-15118	Sobic.007G160050.1
PaniL	2020Y	S07_59524576	7	59524576	A	G	-2.59681	0.415666	1.65725e-11	3.88233e-06	59449576	59599576	59522603	59523928	1325	1973	Sobic.007G160501.1
PaniL	2020Y	S07_59524576	7	59524576	A	G	-2.59681	0.415666	1.65725e-11	3.88233e-06	59449576	59599576	59510515	59514391	3876	14061	Sobic.007G160400.1	ZF-HD homeobox protein
PaniL	2020Y	S07_59524576	7	59524576	A	G	-2.59681	0.415666	1.65725e-11	3.88233e-06	59449576	59599576	59490876	59494505	3629	33700	Sobic.007G160300.1	cyclin
PaniL	2020Y	S07_59524576	7	59524576	A	G	-2.59681	0.415666	1.65725e-11	3.88233e-06	59449576	59599576	59457682	59460237	2555	66894	Sobic.007G160200.1	mitochondrial carrier protein
PaniL	2020Y	S07_59524576	7	59524576	A	G	-2.59681	0.415666	1.65725e-11	3.88233e-06	59449576	59599576	59437391	59455937	18546	87185	Sobic.007G160050.1
PaniL	2020Y	S07_59524576	7	59524576	A	G	-2.59681	0.415666	1.65725e-11	3.88233e-06	59449576	59599576	59533720	59536239	2519	-9144	Sobic.007G160600.2	CAMK_CAMK_like.38 - CAMK includes calcium/calmodulin depedent protein kinases
PaniL	2020Y	S07_59524576	7	59524576	A	G	-2.59681	0.415666	1.65725e-11	3.88233e-06	59449576	59599576	59591961	59593030	1069	-67385	Sobic.007G161100.1	ENTH domain containing protein
PaniL	2020Y	S07_59524576	7	59524576	A	G	-2.59681	0.415666	1.65725e-11	3.88233e-06	59449576	59599576	59554478	59559414	4936	-29902	Sobic.007G160700.1	MATE efflux family protein
PaniL	2020Y	S07_59524576	7	59524576	A	G	-2.59681	0.415666	1.65725e-11	3.88233e-06	59449576	59599576	59569387	59571148	1761	-44811	Sobic.007G160900.1	peptide transporter PTR2
PaniL	2020Y	S07_59524576	7	59524576	A	G	-2.59681	0.415666	1.65725e-11	3.88233e-06	59449576	59599576	59579454	59591629	12175	-54878	Sobic.007G161000.1	RecF/RecN/SMC N terminal domain containing protein
PaniL	2020Y	S07_59524576	7	59524576	A	G	-2.59681	0.415666	1.65725e-11	3.88233e-06	59449576	59599576	59598094	59601604	3510	-73518	Sobic.007G161300.1	VHS and GAT domain containing protein
PaniL	2020Y	S07_59524576	7	59524576	A	G	-2.59681	0.415666	1.65725e-11	3.88233e-06	59449576	59599576	59594341	59597751	3410	-69765	Sobic.007G161200.1
PH_FL	2020Y	S07_59944757	7	59944757	T	C	9.8945	1.42065	1.54865e-13	1.81394e-08	59869757	60019757	59944610	59946235	1625	147	Sobic.007G164400.2	inorganic phosphate transporter
PH_FL	2020Y	S07_59944757	7	59944757	T	C	9.8945	1.42065	1.54865e-13	1.81394e-08	59869757	60019757	59934313	59935360	1047	10444	Sobic.007G164300.1	peptidyl-prolyl cis-trans isomerase
PH_FL	2020Y	S07_59944757	7	59944757	T	C	9.8945	1.42065	1.54865e-13	1.81394e-08	59869757	60019757	59920322	59923651	3329	24435	Sobic.007G164200.2
PH_FL	2020Y	S07_59944757	7	59944757	T	C	9.8945	1.42065	1.54865e-13	1.81394e-08	59869757	60019757	59915163	59916564	1401	29594	Sobic.007G164151.1
PH_FL	2020Y	S07_59944757	7	59944757	T	C	9.8945	1.42065	1.54865e-13	1.81394e-08	59869757	60019757	59895719	59904317	8598	49038	Sobic.007G164101.1	RNA recognition motif family protein
PH_FL	2020Y	S07_59944757	7	59944757	T	C	9.8945	1.42065	1.54865e-13	1.81394e-08	59869757	60019757	59886957	59890913	3956	57800	Sobic.007G164050.1
PH_FL	2020Y	S07_59944757	7	59944757	T	C	9.8945	1.42065	1.54865e-13	1.81394e-08	59869757	60019757	59857721	59861140	3419	87036	Sobic.007G164000.1	ABC transporter, ATP-binding protein
PH_FL	2020Y	S07_59944757	7	59944757	T	C	9.8945	1.42065	1.54865e-13	1.81394e-08	59869757	60019757	59845372	59847591	2219	99385	Sobic.007G163901.1
PH_FL	2020Y	S07_59944757	7	59944757	T	C	9.8945	1.42065	1.54865e-13	1.81394e-08	59869757	60019757	59821905	59829910	8005	122852	Sobic.007G163800.1	multidrug resistance protein
PH_FL	2020Y	S07_59944757	7	59944757	T	C	9.8945	1.42065	1.54865e-13	1.81394e-08	59869757	60019757	59977348	59978348	1000	-32591	Sobic.007G164900.1	AP2 domain containing protein
PH_FL	2020Y	S07_59944757	7	59944757	T	C	9.8945	1.42065	1.54865e-13	1.81394e-08	59869757	60019757	60005750	60007130	1380	-60993	Sobic.007G165400.1	DNA binding protein
PH_FL	2020Y	S07_59944757	7	59944757	T	C	9.8945	1.42065	1.54865e-13	1.81394e-08	59869757	60019757	59994953	59996526	1573	-50196	Sobic.007G165100.1	DUF260 domain containing protein
PH_FL	2020Y	S07_59944757	7	59944757	T	C	9.8945	1.42065	1.54865e-13	1.81394e-08	59869757	60019757	60022285	60028316	6031	-77528	Sobic.007G165500.2	MATE efflux family protein
PH_FL	2020Y	S07_59944757	7	59944757	T	C	9.8945	1.42065	1.54865e-13	1.81394e-08	59869757	60019757	59985843	59988226	2383	-41086	Sobic.007G165000.1	RING-H2 finger protein ATL5G
PH_FL	2020Y	S07_59944757	7	59944757	T	C	9.8945	1.42065	1.54865e-13	1.81394e-08	59869757	60019757	59998003	60001289	3286	-53246	Sobic.007G165300.1	SNARE domain containing protein
PH_FL	2020Y	S07_59944757	7	59944757	T	C	9.8945	1.42065	1.54865e-13	1.81394e-08	59869757	60019757	59985843	59988226	2383	-41086	Sobic.007G164500.1
PH_FL	2020Y	S07_59944757	7	59944757	T	C	9.8945	1.42065	1.54865e-13	1.81394e-08	59869757	60019757	59960653	59961438	785	-15896	Sobic.007G164600.1
PH_FL	2020Y	S07_59944757	7	59944757	T	C	9.8945	1.42065	1.54865e-13	1.81394e-08	59869757	60019757	59971368	59972045	677	-26611	Sobic.007G164750.1
PH_FL	2020Y	S07_59944757	7	59944757	T	C	9.8945	1.42065	1.54865e-13	1.81394e-08	59869757	60019757	59996143	59998135	1992	-51386	Sobic.007G165200.1
PH_FL	2021Y	S07_59944889	7	59944889	G	A	5.55829	1.23615	2.15747e-07	0.0063176	59869889	60019889	59955592	59956510	918	10703	Sobic.007G164500.1
PH_FL	2021Y	S07_59944889	7	59944889	G	A	5.55829	1.23615	2.15747e-07	0.0063176	59869889	60019889	59960653	59961438	785	15764	Sobic.007G164600.1
PH_FL	2021Y	S07_59944889	7	59944889	G	A	5.55829	1.23615	2.15747e-07	0.0063176	59869889	60019889	59971368	59972045	677	26479	Sobic.007G164750.1
PH_FL	2021Y	S07_59944889	7	59944889	G	A	5.55829	1.23615	2.15747e-07	0.0063176	59869889	60019889	59977348	59978348	1000	32459	Sobic.007G164900.1	AP2 domain containing protein
PH_FL	2021Y	S07_59944889	7	59944889	G	A	5.55829	1.23615	2.15747e-07	0.0063176	59869889	60019889	59985843	59988226	2383	40954	Sobic.007G165000.1	RING-H2 finger protein ATL5G
PH_FL	2021Y	S07_59944889	7	59944889	G	A	5.55829	1.23615	2.15747e-07	0.0063176	59869889	60019889	59994953	59996526	1573	50064	Sobic.007G165100.1	DUF260 domain containing protein
PH_FL	2021Y	S07_59944889	7	59944889	G	A	5.55829	1.23615	2.15747e-07	0.0063176	59869889	60019889	59996143	59998135	1992	51254	Sobic.007G165200.1
PH_FL	2021Y	S07_59944889	7	59944889	G	A	5.55829	1.23615	2.15747e-07	0.0063176	59869889	60019889	59998003	60001289	3286	53114	Sobic.007G165300.1	SNARE domain containing protein
PH_FL	2021Y	S07_59944889	7	59944889	G	A	5.55829	1.23615	2.15747e-07	0.0063176	59869889	60019889	60005750	60007130	1380	60861	Sobic.007G165400.1	DNA binding protein
PH_FL	2021Y	S07_59944889	7	59944889	G	A	5.55829	1.23615	2.15747e-07	0.0063176	59869889	60019889	60022285	60028316	6031	77396	Sobic.007G165500.2	MATE efflux family protein
PH_FL	2021Y	S07_59944889	7	59944889	G	A	5.55829	1.23615	2.15747e-07	0.0063176	59869889	60019889	59857721	59861140	3419	-87168	Sobic.007G164000.1	ABC transporter, ATP-binding protein
PH_FL	2021Y	S07_59944889	7	59944889	G	A	5.55829	1.23615	2.15747e-07	0.0063176	59869889	60019889	59944610	59946235	1625	-279	Sobic.007G164400.2	inorganic phosphate transporter
PH_FL	2021Y	S07_59944889	7	59944889	G	A	5.55829	1.23615	2.15747e-07	0.0063176	59869889	60019889	59934313	59935360	1047	-10576	Sobic.007G164300.1	peptidyl-prolyl cis-trans isomerase
PH_FL	2021Y	S07_59944889	7	59944889	G	A	5.55829	1.23615	2.15747e-07	0.0063176	59869889	60019889	59895719	59904317	8598	-49170	Sobic.007G164101.1	RNA recognition motif family protein
PH_FL	2021Y	S07_59944889	7	59944889	G	A	5.55829	1.23615	2.15747e-07	0.0063176	59869889	60019889	59886957	59890913	3956	-57932	Sobic.007G164050.1
PH_FL	2021Y	S07_59944889	7	59944889	G	A	5.55829	1.23615	2.15747e-07	0.0063176	59869889	60019889	59915163	59916564	1401	-29726	Sobic.007G164151.1
PH_FL	2021Y	S07_59944889	7	59944889	G	A	5.55829	1.23615	2.15747e-07	0.0063176	59869889	60019889	59920322	59923651	3329	-24567	Sobic.007G164200.2
StD	2020Y	S07_60064545	7	60064545	C	T	-0.747517	0.166177	2.56095e-07	0.0119987	59989545	60139545	60044139	60045011	872	20406	Sobic.007G165701.1	C2 domain containing protein
StD	2020Y	S07_60064545	7	60064545	C	T	-0.747517	0.166177	2.56095e-07	0.0119987	59989545	60139545	60032398	60043960	11562	32147	Sobic.007G165600.1	aminopeptidase
StD	2020Y	S07_60064545	7	60064545	C	T	-0.747517	0.166177	2.56095e-07	0.0119987	59989545	60139545	60022285	60028316	6031	42260	Sobic.007G165500.2	MATE efflux family protein
StD	2020Y	S07_60064545	7	60064545	C	T	-0.747517	0.166177	2.56095e-07	0.0119987	59989545	60139545	60005750	60007130	1380	58795	Sobic.007G165400.1	DNA binding protein
StD	2020Y	S07_60064545	7	60064545	C	T	-0.747517	0.166177	2.56095e-07	0.0119987	59989545	60139545	59998003	60001289	3286	66542	Sobic.007G165300.1	SNARE domain containing protein
StD	2020Y	S07_60064545	7	60064545	C	T	-0.747517	0.166177	2.56095e-07	0.0119987	59989545	60139545	59996143	59998135	1992	68402	Sobic.007G165200.1
StD	2020Y	S07_60064545	7	60064545	C	T	-0.747517	0.166177	2.56095e-07	0.0119987	59989545	60139545	59994953	59996526	1573	69592	Sobic.007G165100.1	DUF260 domain containing protein
StD	2020Y	S07_60064545	7	60064545	C	T	-0.747517	0.166177	2.56095e-07	0.0119987	59989545	60139545	59985843	59988226	2383	78702	Sobic.007G165000.1	RING-H2 finger protein ATL5G
StD	2020Y	S07_60064545	7	60064545	C	T	-0.747517	0.166177	2.56095e-07	0.0119987	59989545	60139545	60144110	60147872	3762	-79565	Sobic.007G166200.1	lactate/malate dehydrogenase
StD	2020Y	S07_60064545	7	60064545	C	T	-0.747517	0.166177	2.56095e-07	0.0119987	59989545	60139545	60137051	60141707	4656	-72506	Sobic.007G166100.1	no apical meristem protein
StD	2020Y	S07_60064545	7	60064545	C	T	-0.747517	0.166177	2.56095e-07	0.0119987	59989545	60139545	60102559	60105535	2976	-38014	Sobic.007G165800.1	transferase family protein
StD	2020Y	S07_60064545	7	60064545	C	T	-0.747517	0.166177	2.56095e-07	0.0119987	59989545	60139545	60107796	60112013	4217	-43251	Sobic.007G165900.1	ubiquitin carboxyl-terminal hydrolase, family 1
StD	2020Y	S07_60064545	7	60064545	C	T	-0.747517	0.166177	2.56095e-07	0.0119987	59989545	60139545	60116057	60119139	3082	-51512	Sobic.007G166000.1	ZOS8-14 - C2H2 zinc finger protein
StV	2021Y	S07_61234352	7	61234352	C	T	36.859	6.9183	3.05943e-09	0.000179178	61159352	61309352	61241120	61247129	6009	6768	Sobic.007G179200.1	peptidase, T1 family
StV	2021Y	S07_61234352	7	61234352	C	T	36.859	6.9183	3.05943e-09	0.000179178	61159352	61309352	61239373	61240655	1282	5021	Sobic.007G179100.1
StV	2021Y	S07_61234352	7	61234352	C	T	36.859	6.9183	3.05943e-09	0.000179178	61159352	61309352	61245053	61247849	2796	10701	Sobic.007G179266.1	HAD superfamily phosphatase
StV	2021Y	S07_61234352	7	61234352	C	T	36.859	6.9183	3.05943e-09	0.000179178	61159352	61309352	61247467	61251312	3845	13115	Sobic.007G179332.1
StV	2021Y	S07_61234352	7	61234352	C	T	36.859	6.9183	3.05943e-09	0.000179178	61159352	61309352	61255452	61260955	5503	21100	Sobic.007G179400.2	kinesin motor domain containing protein
StV	2021Y	S07_61234352	7	61234352	C	T	36.859	6.9183	3.05943e-09	0.000179178	61159352	61309352	61261502	61263377	1875	27150	Sobic.007G179500.1
StV	2021Y	S07_61234352	7	61234352	C	T	36.859	6.9183	3.05943e-09	0.000179178	61159352	61309352	61264023	61267250	3227	29671	Sobic.007G179600.1	pentatricopeptide
StV	2021Y	S07_61234352	7	61234352	C	T	36.859	6.9183	3.05943e-09	0.000179178	61159352	61309352	61276500	61279595	3095	42148	Sobic.007G179750.1	cytochrome P450
StV	2021Y	S07_61234352	7	61234352	C	T	36.859	6.9183	3.05943e-09	0.000179178	61159352	61309352	61275924	61276499	575	41572	Sobic.007G179700.1
StV	2021Y	S07_61234352	7	61234352	C	T	36.859	6.9183	3.05943e-09	0.000179178	61159352	61309352	61170117	61171455	1338	-64235	Sobic.007G178600.1	40S ribosomal protein S19
StV	2021Y	S07_61234352	7	61234352	C	T	36.859	6.9183	3.05943e-09	0.000179178	61159352	61309352	61159420	61162415	2995	-74932	Sobic.007G178401.1	60S ribosomal protein L8
StV	2021Y	S07_61234352	7	61234352	C	T	36.859	6.9183	3.05943e-09	0.000179178	61159352	61309352	61184411	61186737	2326	-49941	Sobic.007G178900.1	CXE carboxylesterase
StV	2021Y	S07_61234352	7	61234352	C	T	36.859	6.9183	3.05943e-09	0.000179178	61159352	61309352	61166280	61168514	2234	-68072	Sobic.007G178500.1	cytochrome P450
StV	2021Y	S07_61234352	7	61234352	C	T	36.859	6.9183	3.05943e-09	0.000179178	61159352	61309352	61207202	61208802	1600	-27150	Sobic.007G179000.1	LRP1
StV	2021Y	S07_61234352	7	61234352	C	T	36.859	6.9183	3.05943e-09	0.000179178	61159352	61309352	61150831	61158248	7417	-83521	Sobic.007G178300.1	MYB family transcription factor
StV	2021Y	S07_61234352	7	61234352	C	T	36.859	6.9183	3.05943e-09	0.000179178	61159352	61309352	61175609	61179969	4360	-58743	Sobic.007G178700.1
PaniL	2021Y	S07_61456355	7	61456355	C	T	-1.82127	0.427423	8.97e-07	0.042	61381355	61531355	61464709	61466596	1887	8354	Sobic.007G181300.1
PaniL	2021Y	S07_61456355	7	61456355	C	T	-1.82127	0.427423	8.97e-07	0.042	61381355	61531355	61469424	61471664	2240	13069	Sobic.007G181400.3	TraB family protein
PaniL	2021Y	S07_61456355	7	61456355	C	T	-1.82127	0.427423	8.97e-07	0.042	61381355	61531355	61478933	61480345	1412	22578	Sobic.007G181500.1	dehydration-responsive element-binding protein
PaniL	2021Y	S07_61456355	7	61456355	C	T	-1.82127	0.427423	8.97e-07	0.042	61381355	61531355	61481623	61484493	2870	25268	Sobic.007G181600.1	dehydrogenase
PaniL	2021Y	S07_61456355	7	61456355	C	T	-1.82127	0.427423	8.97e-07	0.042	61381355	61531355	61491074	61495299	4225	34719	Sobic.007G181701.1
PaniL	2021Y	S07_61456355	7	61456355	C	T	-1.82127	0.427423	8.97e-07	0.042	61381355	61531355	61498559	61499381	822	42204	Sobic.007G181801.1
PaniL	2021Y	S07_61456355	7	61456355	C	T	-1.82127	0.427423	8.97e-07	0.042	61381355	61531355	61501015	61503522	2507	44660	Sobic.007G181900.1
PaniL	2021Y	S07_61456355	7	61456355	C	T	-1.82127	0.427423	8.97e-07	0.042	61381355	61531355	61503627	61507409	3782	47272	Sobic.007G182000.1	hydroxymethylglutaryl-CoA synthase
PaniL	2021Y	S07_61456355	7	61456355	C	T	-1.82127	0.427423	8.97e-07	0.042	61381355	61531355	61523469	61524728	1259	67114	Sobic.007G182101.1	TCP family transcription factor
PaniL	2021Y	S07_61456355	7	61456355	C	T	-1.82127	0.427423	8.97e-07	0.042	61381355	61531355	61528876	61534943	6067	72521	Sobic.007G182300.2	Plant PDR ABC transporter associated domain containing protein
PaniL	2021Y	S07_61456355	7	61456355	C	T	-1.82127	0.427423	8.97e-07	0.042	61381355	61531355	61527690	61528882	1192	71335	Sobic.007G182200.1
PaniL	2021Y	S07_61456355	7	61456355	C	T	-1.82127	0.427423	8.97e-07	0.042	61381355	61531355	61410023	61412184	2161	-46332	Sobic.007G180900.1	BAG domain-containing protein
PaniL	2021Y	S07_61456355	7	61456355	C	T	-1.82127	0.427423	8.97e-07	0.042	61381355	61531355	61379333	61382309	2976	-77022	Sobic.007G180300.2	HSF-type DNA-binding domain containing protein
PaniL	2021Y	S07_61456355	7	61456355	C	T	-1.82127	0.427423	8.97e-07	0.042	61381355	61531355	61403378	61404684	1306	-52977	Sobic.007G180700.1	LTPL44 - Protease inhibitor/seed storage/LTP family protein precursor
PaniL	2021Y	S07_61456355	7	61456355	C	T	-1.82127	0.427423	8.97e-07	0.042	61381355	61531355	61437164	61442361	5197	-19191	Sobic.007G181100.1	MATE efflux family protein
PaniL	2021Y	S07_61456355	7	61456355	C	T	-1.82127	0.427423	8.97e-07	0.042	61381355	61531355	61388082	61395947	7865	-68273	Sobic.007G180450.1	polygalacturonase
PaniL	2021Y	S07_61456355	7	61456355	C	T	-1.82127	0.427423	8.97e-07	0.042	61381355	61531355	61418782	61420511	1729	-37573	Sobic.007G181000.1	serpin domain containing protein
PaniL	2021Y	S07_61456355	7	61456355	C	T	-1.82127	0.427423	8.97e-07	0.042	61381355	61531355	61396814	61403151	6337	-59541	Sobic.007G180600.1	UBX domain-containing protein
PaniL	2021Y	S07_61456355	7	61456355	C	T	-1.82127	0.427423	8.97e-07	0.042	61381355	61531355	61408119	61409141	1022	-48236	Sobic.007G180800.1
SPL_DW	2021Y	S07_62917432	7	62917432	C	T	-1.13737	0.256211	9.07584e-07	0.0354356	62842432	62992432	62906394	62909089	2695	11038	Sobic.007G197600.1	ras-related protein, putative, expressed
SPL_DW	2021Y	S07_62917432	7	62917432	C	T	-1.13737	0.256211	9.07584e-07	0.0354356	62842432	62992432	62904114	62905699	1585	13318	Sobic.007G197500.1
SPL_DW	2021Y	S07_62917432	7	62917432	C	T	-1.13737	0.256211	9.07584e-07	0.0354356	62842432	62992432	62894887	62895646	759	22545	Sobic.007G197450.1
SPL_DW	2021Y	S07_62917432	7	62917432	C	T	-1.13737	0.256211	9.07584e-07	0.0354356	62842432	62992432	62893331	62894707	1376	24101	Sobic.007G197400.1	pentatricopeptide, putative, expressed
SPL_DW	2021Y	S07_62917432	7	62917432	C	T	-1.13737	0.256211	9.07584e-07	0.0354356	62842432	62992432	62880965	62884758	3793	36467	Sobic.007G197300.2
SPL_DW	2021Y	S07_62917432	7	62917432	C	T	-1.13737	0.256211	9.07584e-07	0.0354356	62842432	62992432	62874860	62878738	3878	42572	Sobic.007G197200.1	peptidyl-prolyl isomerase, putative, expressed
SPL_DW	2021Y	S07_62917432	7	62917432	C	T	-1.13737	0.256211	9.07584e-07	0.0354356	62842432	62992432	62868931	62874169	5238	48501	Sobic.007G197100.1
SPL_DW	2021Y	S07_62917432	7	62917432	C	T	-1.13737	0.256211	9.07584e-07	0.0354356	62842432	62992432	62861036	62863482	2446	56396	Sobic.007G197000.1	glucan endo-1,3-beta-glucosidase precursor, putative, expressed
SPL_DW	2021Y	S07_62917432	7	62917432	C	T	-1.13737	0.256211	9.07584e-07	0.0354356	62842432	62992432	62855763	62859774	4011	61669	Sobic.007G196900.1
SPL_DW	2021Y	S07_62917432	7	62917432	C	T	-1.13737	0.256211	9.07584e-07	0.0354356	62842432	62992432	62849420	62852689	3269	68012	Sobic.007G196800.1	UDP-glucuronate 4-epimerase, putative, expressed
SPL_DW	2021Y	S07_62917432	7	62917432	C	T	-1.13737	0.256211	9.07584e-07	0.0354356	62842432	62992432	62836872	62845435	8563	80560	Sobic.007G196700.2
SPL_DW	2021Y	S07_62917432	7	62917432	C	T	-1.13737	0.256211	9.07584e-07	0.0354356	62842432	62992432	62920481	62923268	2787	-3049	Sobic.007G197700.1	BHLH transcription factor, putative, expressed
SPL_DW	2021Y	S07_62917432	7	62917432	C	T	-1.13737	0.256211	9.07584e-07	0.0354356	62842432	62992432	62932390	62934465	2075	-14958	Sobic.007G197800.1	60S ribosomal protein L32, putative, expressed
SPL_DW	2021Y	S07_62917432	7	62917432	C	T	-1.13737	0.256211	9.07584e-07	0.0354356	62842432	62992432	62935318	62936389	1071	-17886	Sobic.007G197900.1
SPL_DW	2021Y	S07_62917432	7	62917432	C	T	-1.13737	0.256211	9.07584e-07	0.0354356	62842432	62992432	62941432	62942798	1366	-24000	Sobic.007G198000.1	AIR12, putative, expressed
SPL_DW	2021Y	S07_62917432	7	62917432	C	T	-1.13737	0.256211	9.07584e-07	0.0354356	62842432	62992432	62960509	62963386	2877	-43077	Sobic.007G198100.1	membrane protein, putative, expressed
SPL_DW	2021Y	S07_62917432	7	62917432	C	T	-1.13737	0.256211	9.07584e-07	0.0354356	62842432	62992432	62964055	62964577	522	-46623	Sobic.007G198200.1
SPL_DW	2021Y	S07_62917432	7	62917432	C	T	-1.13737	0.256211	9.07584e-07	0.0354356	62842432	62992432	62965952	62973989	8037	-48520	Sobic.007G198300.1	endonuclease/exonuclease/phosphatase family domain containing protein, expressed
SPL_DW	2021Y	S07_62917432	7	62917432	C	T	-1.13737	0.256211	9.07584e-07	0.0354356	62842432	62992432	62983540	62984551	1011	-66108	Sobic.007G198400.1	BTB/POZ domain containing protein, expressed
SPL_DW	2021Y	S07_62917432	7	62917432	C	T	-1.13737	0.256211	9.07584e-07	0.0354356	62842432	62992432	62988682	62989680	998	-71250	Sobic.007G198500.1	BTB/POZ domain containing protein, expressed
LLL	2020Y	S07_63189109	7	63189109	C	T	4.91977	0.918735	8.14759e-09	0.000381736	63114109	63264109	63179447	63180917	1470	9662	Sobic.007G200700.1	pyridoxamine 5\'-phosphate oxidase family protein
LLL	2020Y	S07_63189109	7	63189109	C	T	4.91977	0.918735	8.14759e-09	0.000381736	63114109	63264109	63151274	63161821	10547	37835	Sobic.007G200600.1	ZOS8-11 - C2H2 zinc finger protein
LLL	2020Y	S07_63189109	7	63189109	C	T	4.91977	0.918735	8.14759e-09	0.000381736	63114109	63264109	63137689	63149044	11355	51420	Sobic.007G200500.1	calcium-transporting ATPase, plasma membrane-type
LLL	2020Y	S07_63189109	7	63189109	C	T	4.91977	0.918735	8.14759e-09	0.000381736	63114109	63264109	63134330	63135866	1536	54779	Sobic.007G200400.1	DUF260 domain containing protein
LLL	2020Y	S07_63189109	7	63189109	C	T	4.91977	0.918735	8.14759e-09	0.000381736	63114109	63264109	63130678	63133203	2525	58431	Sobic.007G200300.1	lectin protein kinase family protein
LLL	2020Y	S07_63189109	7	63189109	C	T	4.91977	0.918735	8.14759e-09	0.000381736	63114109	63264109	63125468	63128459	2991	63641	Sobic.007G200200.1	lectin protein kinase family protein
LLL	2020Y	S07_63189109	7	63189109	C	T	4.91977	0.918735	8.14759e-09	0.000381736	63114109	63264109	63116451	63119265	2814	72658	Sobic.007G200100.1	KID-containing protein
LLL	2020Y	S07_63189109	7	63189109	C	T	4.91977	0.918735	8.14759e-09	0.000381736	63114109	63264109	63199546	63202849	3303	-10437	Sobic.007G200900.1	pyridoxamine 5\'-phosphate oxidase family protein
LLL	2020Y	S07_63189109	7	63189109	C	T	4.91977	0.918735	8.14759e-09	0.000381736	63114109	63264109	63203316	63206893	3577	-14207	Sobic.007G201000.3	methyltransferase domain containing protein
LLL	2020Y	S07_63189109	7	63189109	C	T	4.91977	0.918735	8.14759e-09	0.000381736	63114109	63264109	63217934	63221525	3591	-28825	Sobic.007G201100.1	oxysterol-binding protein
LLL	2020Y	S07_63189109	7	63189109	C	T	4.91977	0.918735	8.14759e-09	0.000381736	63114109	63264109	63221722	63223187	1465	-32613	Sobic.007G201200.1	thaumatin
LLL	2020Y	S07_63189109	7	63189109	C	T	4.91977	0.918735	8.14759e-09	0.000381736	63114109	63264109	63224993	63225777	784	-35884	Sobic.007G201300.1	30S ribosomal protein S16
LLL	2020Y	S07_63189109	7	63189109	C	T	4.91977	0.918735	8.14759e-09	0.000381736	63114109	63264109	63226192	63230100	3908	-37083	Sobic.007G201400.1	pentatricopeptide
LLL	2020Y	S07_63189109	7	63189109	C	T	4.91977	0.918735	8.14759e-09	0.000381736	63114109	63264109	63242496	63243360	864	-53387	Sobic.007G201450.1
LLL	2020Y	S07_63189109	7	63189109	C	T	4.91977	0.918735	8.14759e-09	0.000381736	63114109	63264109	63253075	63257882	4807	-63966	Sobic.007G201500.1	rabGAP/TBC domain-containing protein
LLL	2020Y	S07_63189109	7	63189109	C	T	4.91977	0.918735	8.14759e-09	0.000381736	63114109	63264109	63259016	63259688	672	-69907	Sobic.007G201600.1
LLL	2020Y	S07_63189109	7	63189109	C	T	4.91977	0.918735	8.14759e-09	0.000381736	63114109	63264109	63260223	63263588	3365	-71114	Sobic.007G201650.1
SPSt_DW	2021Y	S07_63736723	7	63736723	A	C	8.75422	1.51038	3.68829e-10	4.32013e-05	63661723	63811723	63740858	63745071	4213	4135	Sobic.007G208300.1	peptidase
SPSt_DW	2021Y	S07_63736723	7	63736723	A	C	8.75422	1.51038	3.68829e-10	4.32013e-05	63661723	63811723	63745471	63747399	1928	8748	Sobic.007G208400.1	pentatricopeptide
SPSt_DW	2021Y	S07_63736723	7	63736723	A	C	8.75422	1.51038	3.68829e-10	4.32013e-05	63661723	63811723	63747661	63751218	3557	10938	Sobic.007G208500.1
SPSt_DW	2021Y	S07_63736723	7	63736723	A	C	8.75422	1.51038	3.68829e-10	4.32013e-05	63661723	63811723	63754649	63757498	2849	17926	Sobic.007G208600.1	leucine rich repeat containing protein
SPSt_DW	2021Y	S07_63736723	7	63736723	A	C	8.75422	1.51038	3.68829e-10	4.32013e-05	63661723	63811723	63761699	63767283	5584	24976	Sobic.007G208700.1	OsWAK20 - OsWAK receptor-like protein kinase
SPSt_DW	2021Y	S07_63736723	7	63736723	A	C	8.75422	1.51038	3.68829e-10	4.32013e-05	63661723	63811723	63769364	63774603	5239	32641	Sobic.007G208800.1	OsWAK20 - OsWAK receptor-like protein kinase
SPSt_DW	2021Y	S07_63736723	7	63736723	A	C	8.75422	1.51038	3.68829e-10	4.32013e-05	63661723	63811723	63780438	63783968	3530	43715	Sobic.007G208900.1	resistance protein LR10
SPSt_DW	2021Y	S07_63736723	7	63736723	A	C	8.75422	1.51038	3.68829e-10	4.32013e-05	63661723	63811723	63787018	63788066	1048	50295	Sobic.007G209000.1
SPSt_DW	2021Y	S07_63736723	7	63736723	A	C	8.75422	1.51038	3.68829e-10	4.32013e-05	63661723	63811723	63790679	63792243	1564	53956	Sobic.007G209100.1
SPSt_DW	2021Y	S07_63736723	7	63736723	A	C	8.75422	1.51038	3.68829e-10	4.32013e-05	63661723	63811723	63801241	63803995	2754	64518	Sobic.007G209200.1	CUP-SHAPED COTYLEDON3
SPSt_DW	2021Y	S07_63736723	7	63736723	A	C	8.75422	1.51038	3.68829e-10	4.32013e-05	63661723	63811723	63695448	63700004	4556	-41275	Sobic.007G207600.1	3-hydroxy-3-methylglutaryl-coenzyme A reductase
SPSt_DW	2021Y	S07_63736723	7	63736723	A	C	8.75422	1.51038	3.68829e-10	4.32013e-05	63661723	63811723	63721123	63724892	3769	-15600	Sobic.007G207900.1	AT hook motif domain containing protein
SPSt_DW	2021Y	S07_63736723	7	63736723	A	C	8.75422	1.51038	3.68829e-10	4.32013e-05	63661723	63811723	63683142	63683555	413	-53581	Sobic.007G207300.1	calvin cycle protein CP12
SPSt_DW	2021Y	S07_63736723	7	63736723	A	C	8.75422	1.51038	3.68829e-10	4.32013e-05	63661723	63811723	63669577	63670002	425	-67146	Sobic.007G207100.1	chloroplast 30S ribosomal protein S3
SPSt_DW	2021Y	S07_63736723	7	63736723	A	C	8.75422	1.51038	3.68829e-10	4.32013e-05	63661723	63811723	63707364	63709522	2158	-29359	Sobic.007G207700.2	cyclin-dependent kinase B2-1
SPSt_DW	2021Y	S07_63736723	7	63736723	A	C	8.75422	1.51038	3.68829e-10	4.32013e-05	63661723	63811723	63725193	63727702	2509	-11530	Sobic.007G208000.1	geranylgeranyl transferase type-2 subunit beta
SPSt_DW	2021Y	S07_63736723	7	63736723	A	C	8.75422	1.51038	3.68829e-10	4.32013e-05	63661723	63811723	63731992	63734971	2979	-4731	Sobic.007G208100.1	heavy metal-associated domain containing protein
SPSt_DW	2021Y	S07_63736723	7	63736723	A	C	8.75422	1.51038	3.68829e-10	4.32013e-05	63661723	63811723	63654716	63661145	6429	-82007	Sobic.007G207000.1	OsSPL15 - SBP-box gene family member
SPSt_DW	2021Y	S07_63736723	7	63736723	A	C	8.75422	1.51038	3.68829e-10	4.32013e-05	63661723	63811723	63675014	63683179	8165	-61709	Sobic.007G207200.1	phenylalanyl-tRNA synthetase beta chain
SPSt_DW	2021Y	S07_63736723	7	63736723	A	C	8.75422	1.51038	3.68829e-10	4.32013e-05	63661723	63811723	63684207	63688601	4394	-52516	Sobic.007G207400.4	Ser/Thr protein phosphatase family protein
SPSt_DW	2021Y	S07_63736723	7	63736723	A	C	8.75422	1.51038	3.68829e-10	4.32013e-05	63661723	63811723	63710911	63713134	2223	-25812	Sobic.007G207800.1	thylakoid lumen protein
SPSt_DW	2021Y	S07_63736723	7	63736723	A	C	8.75422	1.51038	3.68829e-10	4.32013e-05	63661723	63811723	63691208	63693422	2214	-45515	Sobic.007G207500.1
SPSt_DW	2021Y	S07_63736723	7	63736723	A	C	8.75422	1.51038	3.68829e-10	4.32013e-05	63661723	63811723	63735167	63738141	2974	-1556	Sobic.007G208200.1
FGL	2021Y	S08_3945528	8	3945528	C	T	-0.755792	0.171082	5.37438e-07	0.0157377	3870528	4020528	4023369	4028184	4815	-77841	Sobic.008G041400.2	amino acid permease family protein, putative, expressed
FGL	2021Y	S08_3945528	8	3945528	C	T	-0.755792	0.171082	5.37438e-07	0.0157377	3870528	4020528	3989919	3996257	6338	-44391	Sobic.008G041300.1	DEAD-box ATP-dependent RNA helicase, putative, expressed
FGL	2021Y	S08_3945528	8	3945528	C	T	-0.755792	0.171082	5.37438e-07	0.0157377	3870528	4020528	3967280	3978791	11511	-21752	Sobic.008G041000.1
FGL	2021Y	S08_3945528	8	3945528	C	T	-0.755792	0.171082	5.37438e-07	0.0157377	3870528	4020528	3974205	3975994	1789	-28677	Sobic.008G041100.1
FGL	2021Y	S08_3945528	8	3945528	C	T	-0.755792	0.171082	5.37438e-07	0.0157377	3870528	4020528	3954070	3958924	4854	-8542	Sobic.008G040900.1	amino acid permease family protein, putative, expressed
FGL	2021Y	S08_3945528	8	3945528	C	T	-0.755792	0.171082	5.37438e-07	0.0157377	3870528	4020528	3920915	3922825	1910	24613	Sobic.008G040800.2	OsFBX396 - F-box domain containing protein, expressed
FGL	2021Y	S08_3945528	8	3945528	C	T	-0.755792	0.171082	5.37438e-07	0.0157377	3870528	4020528	3916479	3920763	4284	29049	Sobic.008G040700.1	mRNA-decapping enzyme, putative, expressed
FGL	2021Y	S08_3945528	8	3945528	C	T	-0.755792	0.171082	5.37438e-07	0.0157377	3870528	4020528	3908362	3909816	1454	37166	Sobic.008G040600.1	bZIP transcription factor domain containing protein, expressed
FGL	2021Y	S08_3945528	8	3945528	C	T	-0.755792	0.171082	5.37438e-07	0.0157377	3870528	4020528	3905210	3906009	799	40318	Sobic.008G040501.1
FGL	2021Y	S08_3945528	8	3945528	C	T	-0.755792	0.171082	5.37438e-07	0.0157377	3870528	4020528	3901440	3905193	3753	44088	Sobic.008G040400.1	DUF584 domain containing protein, putative, expressed
FGL	2021Y	S08_3945528	8	3945528	C	T	-0.755792	0.171082	5.37438e-07	0.0157377	3870528	4020528	3895866	3898700	2834	49662	Sobic.008G040300.1	RNASEH2A - Putative ribonuclease H2 large subunit, expressed
FGL	2021Y	S08_3945528	8	3945528	C	T	-0.755792	0.171082	5.37438e-07	0.0157377	3870528	4020528	3892204	3894592	2388	53324	Sobic.008G040201.1	nucampholin, putative, expressed
FGL	2021Y	S08_3945528	8	3945528	C	T	-0.755792	0.171082	5.37438e-07	0.0157377	3870528	4020528	3882677	3888659	5982	62851	Sobic.008G040100.1	WD domain, G-beta repeat domain containing protein, expressed
FGL	2021Y	S08_3945528	8	3945528	C	T	-0.755792	0.171082	5.37438e-07	0.0157377	3870528	4020528	3876308	3882589	6281	69220	Sobic.008G040000.1	PPR repeat containing protein, expressed
FGL	2021Y	S08_3945528	8	3945528	C	T	-0.755792	0.171082	5.37438e-07	0.0157377	3870528	4020528	3868948	3876160	7212	76580	Sobic.008G039900.1	glycine dehydrogenase, putative, expressed
FGL	2021Y	S08_3945528	8	3945528	C	T	-0.755792	0.171082	5.37438e-07	0.0157377	3870528	4020528	3848579	3853000	4421	96949	Sobic.008G039800.1	rhoGAP domain containing protein, expressed
SPPani_FW	2020Y	S08_5755744	8	5755744	C	T	-19.4175	4.41677	3.08876e-07	0.0241194	5680744	5830744	5710581	5711997	1416	45163	Sobic.008G055800.1	MYB family transcription factor
SPPani_FW	2020Y	S08_5755744	8	5755744	C	T	-19.4175	4.41677	3.08876e-07	0.0241194	5680744	5830744	5681341	5683950	2609	74403	Sobic.008G055700.2	MYB family transcription factor
SPPani_FW	2020Y	S08_5755744	8	5755744	C	T	-19.4175	4.41677	3.08876e-07	0.0241194	5680744	5830744	5824846	5827078	2232	-69102	Sobic.008G056000.2	nifU
SPPani_FW	2020Y	S08_5755744	8	5755744	C	T	-19.4175	4.41677	3.08876e-07	0.0241194	5680744	5830744	5860226	5861440	1214	-104482	Sobic.008G056350.1	OsFBX238 - F-box domain containing protein
SPPani_FW	2020Y	S08_5755744	8	5755744	C	T	-19.4175	4.41677	3.08876e-07	0.0241194	5680744	5830744	5854284	5857330	3046	-98540	Sobic.008G056200.2	OsFBX238 - F-box domain containing protein
SPPani_FW	2020Y	S08_5755744	8	5755744	C	T	-19.4175	4.41677	3.08876e-07	0.0241194	5680744	5830744	5776605	5782016	5411	-20861	Sobic.008G055900.1	transmembrane 9 superfamily member
SPPani_FW	2020Y	S08_5755744	8	5755744	C	T	-19.4175	4.41677	3.08876e-07	0.0241194	5680744	5830744	5827624	5830551	2927	-71880	Sobic.008G056100.1
LLN_top	2020Y	S08_9353971	8	9353971	C	A	-0.243208	0.0585719	5.77904e-07	0.0270763	9278971	9428971	9315987	9334268	18281	37984	Sobic.008G071050.1	exosome complex exonuclease
LLN_top	2020Y	S08_9353971	8	9353971	C	A	-0.243208	0.0585719	5.77904e-07	0.0270763	9278971	9428971	9301682	9303118	1436	52289	Sobic.008G070900.1
LLN_top	2020Y	S08_9353971	8	9353971	C	A	-0.243208	0.0585719	5.77904e-07	0.0270763	9278971	9428971	9293585	9301336	7751	60386	Sobic.008G070800.1
LLN_top	2020Y	S08_9353971	8	9353971	C	A	-0.243208	0.0585719	5.77904e-07	0.0270763	9278971	9428971	9229596	9235495	5899	124375	Sobic.008G070700.1	Leafbladeless1
LLN_top	2020Y	S08_9353971	8	9353971	C	A	-0.243208	0.0585719	5.77904e-07	0.0270763	9278971	9428971	9213463	9215365	1902	140508	Sobic.008G070650.1	ZINC FINGER CCHC DOMAIN CONTAINING PROTEIN
LLN_top	2020Y	S08_9353971	8	9353971	C	A	-0.243208	0.0585719	5.77904e-07	0.0270763	9278971	9428971	9198306	9203876	5570	155665	Sobic.008G070600.1	Leafbladeless1
SP_DW	2020Y	S08_10495734	8	10495734	C	A	50.5917	10.0804	3.56e-08	0	10420734	10570734	10520714	10524727	4013	-24980	Sobic.008G073800.1	SERINE PROTEASE FAMILY S10 SERINE CARBOXYPEPTIDASE
SP_DW	2020Y	S08_10495734	8	10495734	C	A	50.5917	10.0804	3.56e-08	0	10420734	10570734	10547665	10555586	7921	-51931	Sobic.008G073900.1	SERINE PROTEASE FAMILY S10 SERINE CARBOXYPEPTIDASE
SP_DW	2020Y	S08_10495734	8	10495734	C	A	50.5917	10.0804	3.56e-08	0	10420734	10570734	10583896	10597771	13875	-88162	Sobic.008G074000.1	SERINE PROTEASE FAMILY S10 SERINE CARBOXYPEPTIDASE
PaniN	2020Y	S08_15624153	8	15624153	C	T	1.87302	0.436643	1.54884e-06	0.045354	15549153	15699153	15593730	15594402	672	30423	Sobic.008G082600.1
FGL	2021Y	S08_19505016	8	19505016	A	C	0.843789	0.180403	3.49124e-07	0.0136311	19430016	19580016	19551248	19552765	1517	-46232	Sobic.008G088803.1
TillN	2020Y	S08_23096199	8	23096199	A	G	0.404354	0.0977101	9.09682e-07	0.0304434	23021199	23171199
StD	2021Y	S08_30748256	8	30748256	G	A	1.22276	0.238311	3.77699e-08	0.00221202	30673256	30823256	30693223	30696778	3555	-55033	Sobic.008G088900.2	Plant transposase (Ptta/En/Spm family) (Transposase_24)
SP_DW	2021Y	S08_34285325	8	34285325	T	C	-19.1237	4.7082	4.06113e-07	0.0237843	34210325	34360325	34352064	34353611	1547	66739	Sobic.008G090150.1
PaniN	2021Y	S08_34546389	8	34546389	A	C	4.69455	1.05347	8.07462e-07	0.0378317	34471389	34621389
StD	2020Y	S08_40664971	8	40664971	C	T	0.676723	0.169209	6.8995e-09	0.000538764	40589971	40739971
StV	2020Y	S08_40664971	8	40664971	C	T	28.8598	8.43446	6.70331e-07	0.0261723	40589971	40739971
SPPani_DW	2021Y	S08_53008834	8	53008834	T	C	-7.10861	1.2653	8.12514e-10	0.000190341	52933834	53083834	53044929	53050853	5924	36095	Sobic.008G118100.1	kelch repeat protein
SPPani_DW	2021Y	S08_53008834	8	53008834	T	C	-7.10861	1.2653	8.12514e-10	0.000190341	52933834	53083834	53059491	53066424	6933	50657	Sobic.008G118200.1	vesicle tethering family protein
SPPani_DW	2021Y	S08_53008834	8	53008834	T	C	-7.10861	1.2653	8.12514e-10	0.000190341	52933834	53083834	53070840	53073849	3009	62006	Sobic.008G118300.1
SPPani_DW	2021Y	S08_53008834	8	53008834	T	C	-7.10861	1.2653	8.12514e-10	0.000190341	52933834	53083834	53079213	53084498	5285	70379	Sobic.008G118400.1	kelch repeat protein
SPPani_DW	2021Y	S08_53008834	8	53008834	T	C	-7.10861	1.2653	8.12514e-10	0.000190341	52933834	53083834	53085214	53089215	4001	76380	Sobic.008G118500.1	tRNA synthetase
SPPani_DW	2021Y	S08_53008834	8	53008834	T	C	-7.10861	1.2653	8.12514e-10	0.000190341	52933834	53083834	53089286	53091813	2527	80452	Sobic.008G118600.1	riboflavin synthase alpha chain
SPPani_DW	2021Y	S08_53008834	8	53008834	T	C	-7.10861	1.2653	8.12514e-10	0.000190341	52933834	53083834	52984566	52985789	1223	-24268	Sobic.008G118000.1	OsGrx_C11 - glutaredoxin subgroup III
SPPani_DW	2021Y	S08_53008834	8	53008834	T	C	-7.10861	1.2653	8.12514e-10	0.000190341	52933834	53083834	52957214	52957974	760	-51620	Sobic.008G117800.1	OsGrx_C12 - glutaredoxin subgroup III
SPPani_DW	2021Y	S08_53008834	8	53008834	T	C	-7.10861	1.2653	8.12514e-10	0.000190341	52933834	53083834	52979837	52980295	458	-28997	Sobic.008G117900.1	OsGrx_C12 - glutaredoxin subgroup III
SPPani_DW	2021Y	S08_53008834	8	53008834	T	C	-7.10861	1.2653	8.12514e-10	0.000190341	52933834	53083834	53001391	53002319	928	-7443	Sobic.008G118050.1
SPL_FW	2021Y	S08_53156730	8	53156730	T	G	5.22661	0.94283	1.37735e-09	0.000107554	53081730	53231730	53143318	53144265	947	13412	Sobic.008G119300.1
SPL_FW	2021Y	S08_53156730	8	53156730	T	G	5.22661	0.94283	1.37735e-09	0.000107554	53081730	53231730	53143180	53143923	743	13550	Sobic.008G119250.1
SPL_FW	2021Y	S08_53156730	8	53156730	T	G	5.22661	0.94283	1.37735e-09	0.000107554	53081730	53231730	53142006	53143135	1129	14724	Sobic.008G119200.1
SPL_FW	2021Y	S08_53156730	8	53156730	T	G	5.22661	0.94283	1.37735e-09	0.000107554	53081730	53231730	53132165	53135145	2980	24565	Sobic.008G119100.1
SPL_FW	2021Y	S08_53156730	8	53156730	T	G	5.22661	0.94283	1.37735e-09	0.000107554	53081730	53231730	53131715	53134497	2782	25015	Sobic.008G119000.1	cysteine protease, putative, expressed
SPL_FW	2021Y	S08_53156730	8	53156730	T	G	5.22661	0.94283	1.37735e-09	0.000107554	53081730	53231730	53117336	53120340	3004	39394	Sobic.008G118900.1	OsAPRL6 adenosine 5\'-phosphosulfate reductase-like OsAPRL6, expressed
SPL_FW	2021Y	S08_53156730	8	53156730	T	G	5.22661	0.94283	1.37735e-09	0.000107554	53081730	53231730	53112317	53116043	3726	44413	Sobic.008G118800.1
SPL_FW	2021Y	S08_53156730	8	53156730	T	G	5.22661	0.94283	1.37735e-09	0.000107554	53081730	53231730	53105842	53110669	4827	50888	Sobic.008G118700.1	respiratory burst oxidase, putative, expressed
SPL_FW	2021Y	S08_53156730	8	53156730	T	G	5.22661	0.94283	1.37735e-09	0.000107554	53081730	53231730	53089286	53091813	2527	67444	Sobic.008G118600.1	riboflavin synthase alpha chain, putative, expressed
SPL_FW	2021Y	S08_53156730	8	53156730	T	G	5.22661	0.94283	1.37735e-09	0.000107554	53081730	53231730	53085214	53089215	4001	71516	Sobic.008G118500.1	tRNA synthetase, putative, expressed
SPL_FW	2021Y	S08_53156730	8	53156730	T	G	5.22661	0.94283	1.37735e-09	0.000107554	53081730	53231730	53197084	53198504	1420	-40354	Sobic.008G119400.1	RALFL4 - Rapid ALkalinization Factor RALF family protein precursor, expressed
SPL_FW	2021Y	S08_53156730	8	53156730	T	G	5.22661	0.94283	1.37735e-09	0.000107554	53081730	53231730	53204616	53207428	2812	-47886	Sobic.008G119501.1	uncharacterized protein At4g06744 precursor, putative, expressed
SPL_FW	2021Y	S08_53156730	8	53156730	T	G	5.22661	0.94283	1.37735e-09	0.000107554	53081730	53231730	53209683	53214642	4959	-52953	Sobic.008G119600.2	Leucine Rich Repeat family protein, expressed
SPL_FW	2021Y	S08_53156730	8	53156730	T	G	5.22661	0.94283	1.37735e-09	0.000107554	53081730	53231730	53231582	53233295	1713	-74852	Sobic.008G119700.2	NB-ARC domain containing disease resistance protein, putative, expressed
StV	2021Y	S08_55049786	8	55049786	T	C	31.4907	6.24436	8.80972e-09	0.000412758	54974786	55124786	55060714	55063713	2999	10928	Sobic.008G126400.1	heavy-metal-associated domain-containing protein
StV	2021Y	S08_55049786	8	55049786	T	C	31.4907	6.24436	8.80972e-09	0.000412758	54974786	55124786	55084421	55086743	2322	34635	Sobic.008G126500.1
StV	2021Y	S08_55049786	8	55049786	T	C	31.4907	6.24436	8.80972e-09	0.000412758	54974786	55124786	55141217	55145224	4007	91431	Sobic.008G126600.1	calmodulin binding protein
StV	2021Y	S08_55049786	8	55049786	T	C	31.4907	6.24436	8.80972e-09	0.000412758	54974786	55124786	55009111	55018564	9453	-40675	Sobic.008G126200.1	calmodulin binding protein
StV	2021Y	S08_55049786	8	55049786	T	C	31.4907	6.24436	8.80972e-09	0.000412758	54974786	55124786	55002518	55003319	801	-47268	Sobic.008G126100.1	Core histone H2A/H2B/H3/H4 domain containing protein
StV	2021Y	S08_55049786	8	55049786	T	C	31.4907	6.24436	8.80972e-09	0.000412758	54974786	55124786	55034264	55034755	491	-15522	Sobic.008G126300.1
SPPani_DW	2021Y	S08_55151169	8	55151169	C	T	-6.8915	1.32169	1.39621e-08	0.00109026	55076169	55226169	55154011	55158809	4798	2842	Sobic.008G126700.1	calmodulin binding protein
SPPani_DW	2021Y	S08_55151169	8	55151169	C	T	-6.8915	1.32169	1.39621e-08	0.00109026	55076169	55226169	55166071	55167678	1607	14902	Sobic.008G126800.1
SPPani_DW	2021Y	S08_55151169	8	55151169	C	T	-6.8915	1.32169	1.39621e-08	0.00109026	55076169	55226169	55178952	55187553	8601	27783	Sobic.008G127100.2	CTP synthase
SPPani_DW	2021Y	S08_55151169	8	55151169	C	T	-6.8915	1.32169	1.39621e-08	0.00109026	55076169	55226169	55177168	55180677	3509	25999	Sobic.008G127000.3	gibberellin receptor GID1L2
SPPani_DW	2021Y	S08_55151169	8	55151169	C	T	-6.8915	1.32169	1.39621e-08	0.00109026	55076169	55226169	55206600	55221031	14431	55431	Sobic.008G127250.1
SPPani_DW	2021Y	S08_55151169	8	55151169	C	T	-6.8915	1.32169	1.39621e-08	0.00109026	55076169	55226169	55198530	55199550	1020	47361	Sobic.008G127200.1
SPPani_DW	2021Y	S08_55151169	8	55151169	C	T	-6.8915	1.32169	1.39621e-08	0.00109026	55076169	55226169	55222023	55226258	4235	70854	Sobic.008G127300.2	OsFBX252 - F-box domain containing protein
SPPani_DW	2021Y	S08_55151169	8	55151169	C	T	-6.8915	1.32169	1.39621e-08	0.00109026	55076169	55226169	55228153	55232427	4274	76984	Sobic.008G127400.2	OsFBX252 - F-box domain containing protein
SPPani_DW	2021Y	S08_55151169	8	55151169	C	T	-6.8915	1.32169	1.39621e-08	0.00109026	55076169	55226169	55233287	55236989	3702	82118	Sobic.008G127500.1	seed maturation protein PM27
SPPani_DW	2021Y	S08_55151169	8	55151169	C	T	-6.8915	1.32169	1.39621e-08	0.00109026	55076169	55226169	55243892	55247353	3461	92723	Sobic.008G127550.1	pentatricopeptide repeat domain containing protein
SPPani_DW	2021Y	S08_55151169	8	55151169	C	T	-6.8915	1.32169	1.39621e-08	0.00109026	55076169	55226169	55141217	55145224	4007	-9952	Sobic.008G126600.1	calmodulin binding protein
SPPani_DW	2021Y	S08_55151169	8	55151169	C	T	-6.8915	1.32169	1.39621e-08	0.00109026	55076169	55226169	55060714	55063713	2999	-90455	Sobic.008G126400.1	heavy-metal-associated domain-containing protein
SPPani_DW	2021Y	S08_55151169	8	55151169	C	T	-6.8915	1.32169	1.39621e-08	0.00109026	55076169	55226169	55084421	55086743	2322	-66748	Sobic.008G126500.1
PlantN	2021Y	S08_56617080	8	56617080	G	A	-0.711529	0.13825	6.24654e-09	0.000731663	56542080	56692080	56618112	56620952	2840	1032	Sobic.008G137200.2	Mur ligase family protein
PlantN	2021Y	S08_56617080	8	56617080	G	A	-0.711529	0.13825	6.24654e-09	0.000731663	56542080	56692080	56617223	56617624	401	143	Sobic.008G137100.1	RALFL42 - Rapid ALkalinization Factor RALF family protein precursor
PlantN	2021Y	S08_56617080	8	56617080	G	A	-0.711529	0.13825	6.24654e-09	0.000731663	56542080	56692080	56622843	56626264	3421	5763	Sobic.008G137300.1	RALFL42 - Rapid ALkalinization Factor RALF family protein precursor
PlantN	2021Y	S08_56617080	8	56617080	G	A	-0.711529	0.13825	6.24654e-09	0.000731663	56542080	56692080	56627236	56627678	442	10156	Sobic.008G137400.1
PlantN	2021Y	S08_56617080	8	56617080	G	A	-0.711529	0.13825	6.24654e-09	0.000731663	56542080	56692080	56637776	56642224	4448	20696	Sobic.008G137500.1	MYB family transcription factor
PlantN	2021Y	S08_56617080	8	56617080	G	A	-0.711529	0.13825	6.24654e-09	0.000731663	56542080	56692080	56666140	56671213	5073	49060	Sobic.008G137600.1	RNA recognition motif containing protein
PlantN	2021Y	S08_56617080	8	56617080	G	A	-0.711529	0.13825	6.24654e-09	0.000731663	56542080	56692080	56674975	56680023	5048	57895	Sobic.008G137700.1	XH domain containing protein
PlantN	2021Y	S08_56617080	8	56617080	G	A	-0.711529	0.13825	6.24654e-09	0.000731663	56542080	56692080	56684823	56685806	983	67743	Sobic.008G137800.1
PlantN	2021Y	S08_56617080	8	56617080	G	A	-0.711529	0.13825	6.24654e-09	0.000731663	56542080	56692080	56689193	56689805	612	72113	Sobic.008G137901.1
PlantN	2021Y	S08_56617080	8	56617080	G	A	-0.711529	0.13825	6.24654e-09	0.000731663	56542080	56692080	56575301	56577222	1921	-41779	Sobic.008G136500.1	cytochrome P450
PlantN	2021Y	S08_56617080	8	56617080	G	A	-0.711529	0.13825	6.24654e-09	0.000731663	56542080	56692080	56598883	56601632	2749	-18197	Sobic.008G136800.2	mitochondrial import inner membrane translocase subunit Tim
PlantN	2021Y	S08_56617080	8	56617080	G	A	-0.711529	0.13825	6.24654e-09	0.000731663	56542080	56692080	56615749	56616809	1060	-1331	Sobic.008G137000.1	RALFL42 - Rapid ALkalinization Factor RALF family protein precursor
PlantN	2021Y	S08_56617080	8	56617080	G	A	-0.711529	0.13825	6.24654e-09	0.000731663	56542080	56692080	56580285	56583815	3530	-36795	Sobic.008G136601.1	repressor of RNA polymerase III transcription MAF1
PlantN	2021Y	S08_56617080	8	56617080	G	A	-0.711529	0.13825	6.24654e-09	0.000731663	56542080	56692080	56591518	56596280	4762	-25562	Sobic.008G136700.1
PlantN	2021Y	S08_56617080	8	56617080	G	A	-0.711529	0.13825	6.24654e-09	0.000731663	56542080	56692080	56602494	56603881	1387	-14586	Sobic.008G136900.1
PlantN	2021Y	S08_56617080	8	56617080	G	A	-0.711529	0.13825	6.24654e-09	0.000731663	56542080	56692080	56538212	56539482	1270	-78868	Sobic.008G136400.1
LLA	2020Y	S08_57438310	8	57438310	C	T	33.9255	6.71099	1.01191e-08	0.00118526	57363310	57513310	57431573	57433636	2063	6737	Sobic.008G142900.1
LLA	2020Y	S08_57438310	8	57438310	C	T	33.9255	6.71099	1.01191e-08	0.00118526	57363310	57513310	57431573	57433636	2063	6737	Sobic.008G142900.1
LLA	2020Y	S08_57438310	8	57438310	C	T	33.9255	6.71099	1.01191e-08	0.00118526	57363310	57513310	57429920	57430514	594	8390	Sobic.008G142832.1
LLA	2020Y	S08_57438310	8	57438310	C	T	33.9255	6.71099	1.01191e-08	0.00118526	57363310	57513310	57429920	57430514	594	8390	Sobic.008G142832.1
LLA	2020Y	S08_57438310	8	57438310	C	T	33.9255	6.71099	1.01191e-08	0.00118526	57363310	57513310	57428330	57429723	1393	9980	Sobic.008G142766.1
LLA	2020Y	S08_57438310	8	57438310	C	T	33.9255	6.71099	1.01191e-08	0.00118526	57363310	57513310	57428330	57429723	1393	9980	Sobic.008G142766.1
LLA	2020Y	S08_57438310	8	57438310	C	T	33.9255	6.71099	1.01191e-08	0.00118526	57363310	57513310	57423378	57426096	2718	14932	Sobic.008G142700.1
LLA	2020Y	S08_57438310	8	57438310	C	T	33.9255	6.71099	1.01191e-08	0.00118526	57363310	57513310	57423378	57426096	2718	14932	Sobic.008G142700.1
LLA	2020Y	S08_57438310	8	57438310	C	T	33.9255	6.71099	1.01191e-08	0.00118526	57363310	57513310	57419565	57422093	2528	18745	Sobic.008G142600.1	amino acid permease family protein
LLA	2020Y	S08_57438310	8	57438310	C	T	33.9255	6.71099	1.01191e-08	0.00118526	57363310	57513310	57419565	57422093	2528	18745	Sobic.008G142600.1	amino acid permease family protein
LLA	2020Y	S08_57438310	8	57438310	C	T	33.9255	6.71099	1.01191e-08	0.00118526	57363310	57513310	57413784	57416753	2969	24526	Sobic.008G142500.1	Leucine Rich Repeat family protein
LLA	2020Y	S08_57438310	8	57438310	C	T	33.9255	6.71099	1.01191e-08	0.00118526	57363310	57513310	57413784	57416753	2969	24526	Sobic.008G142500.1	Leucine Rich Repeat family protein
LLA	2020Y	S08_57438310	8	57438310	C	T	33.9255	6.71099	1.01191e-08	0.00118526	57363310	57513310	57372444	57383691	11247	65866	Sobic.008G142450.1
LLA	2020Y	S08_57438310	8	57438310	C	T	33.9255	6.71099	1.01191e-08	0.00118526	57363310	57513310	57372444	57383691	11247	65866	Sobic.008G142450.1
LLA	2020Y	S08_57438310	8	57438310	C	T	33.9255	6.71099	1.01191e-08	0.00118526	57363310	57513310	57335083	57374353	39270	103227	Sobic.008G142400.1	cycloartenol synthase
LLA	2020Y	S08_57438310	8	57438310	C	T	33.9255	6.71099	1.01191e-08	0.00118526	57363310	57513310	57335083	57374353	39270	103227	Sobic.008G142400.1	cycloartenol synthase
LLA	2020Y	S08_57438310	8	57438310	C	T	33.9255	6.71099	1.01191e-08	0.00118526	57363310	57513310	57441037	57443258	2221	-2727	Sobic.008G143000.1
LLA	2020Y	S08_57438310	8	57438310	C	T	33.9255	6.71099	1.01191e-08	0.00118526	57363310	57513310	57441037	57443258	2221	-2727	Sobic.008G143000.1
LLA	2020Y	S08_57438310	8	57438310	C	T	33.9255	6.71099	1.01191e-08	0.00118526	57363310	57513310	57449814	57452839	3025	-11504	Sobic.008G143100.1	zinc finger, C3HC4 type domain containing protein
LLA	2020Y	S08_57438310	8	57438310	C	T	33.9255	6.71099	1.01191e-08	0.00118526	57363310	57513310	57449814	57452839	3025	-11504	Sobic.008G143100.1	zinc finger, C3HC4 type domain containing protein
LLA	2020Y	S08_57438310	8	57438310	C	T	33.9255	6.71099	1.01191e-08	0.00118526	57363310	57513310	57454870	57455730	860	-16560	Sobic.008G143200.1
LLA	2020Y	S08_57438310	8	57438310	C	T	33.9255	6.71099	1.01191e-08	0.00118526	57363310	57513310	57454870	57455730	860	-16560	Sobic.008G143200.1
LLA	2020Y	S08_57438310	8	57438310	C	T	33.9255	6.71099	1.01191e-08	0.00118526	57363310	57513310	57460178	57460894	716	-21868	Sobic.008G143300.1
LLA	2020Y	S08_57438310	8	57438310	C	T	33.9255	6.71099	1.01191e-08	0.00118526	57363310	57513310	57460178	57460894	716	-21868	Sobic.008G143300.1
LLA	2020Y	S08_57438310	8	57438310	C	T	33.9255	6.71099	1.01191e-08	0.00118526	57363310	57513310	57463815	57464303	488	-25505	Sobic.008G143400.1
LLA	2020Y	S08_57438310	8	57438310	C	T	33.9255	6.71099	1.01191e-08	0.00118526	57363310	57513310	57463815	57464303	488	-25505	Sobic.008G143400.1
LLA	2020Y	S08_57438310	8	57438310	C	T	33.9255	6.71099	1.01191e-08	0.00118526	57363310	57513310	57488716	57491499	2783	-50406	Sobic.008G143600.1
LLA	2020Y	S08_57438310	8	57438310	C	T	33.9255	6.71099	1.01191e-08	0.00118526	57363310	57513310	57488716	57491499	2783	-50406	Sobic.008G143600.1
LLA	2020Y	S08_57438310	8	57438310	C	T	33.9255	6.71099	1.01191e-08	0.00118526	57363310	57513310	57515953	57519848	3895	-77643	Sobic.008G143700.1	natural resistance-associated macrophage protein
LLA	2020Y	S08_57438310	8	57438310	C	T	33.9255	6.71099	1.01191e-08	0.00118526	57363310	57513310	57515953	57519848	3895	-77643	Sobic.008G143700.1	natural resistance-associated macrophage protein
PH_Pani	2021Y	S08_58246585	8	58246585	A	G	14.172	2.59261	6.75716e-10	3.95738e-05	58171585	58321585	58248671	58251403	2732	2086	Sobic.008G149200.2	vegetative storage protein
PH_Pani	2021Y	S08_58246585	8	58246585	A	G	14.172	2.59261	6.75716e-10	3.95738e-05	58171585	58321585	58254761	58257541	2780	8176	Sobic.008G149300.1	B3 DNA binding domain containing protein
PH_Pani	2021Y	S08_58246585	8	58246585	A	G	14.172	2.59261	6.75716e-10	3.95738e-05	58171585	58321585	58258154	58260758	2604	11569	Sobic.008G149400.1	B3 DNA binding domain containing protein
PH_Pani	2021Y	S08_58246585	8	58246585	A	G	14.172	2.59261	6.75716e-10	3.95738e-05	58171585	58321585	58261135	58262523	1388	14550	Sobic.008G149450.1
PH_Pani	2021Y	S08_58246585	8	58246585	A	G	14.172	2.59261	6.75716e-10	3.95738e-05	58171585	58321585	58270554	58279033	8479	23969	Sobic.008G149650.1	MYB family transcription factor
PH_Pani	2021Y	S08_58246585	8	58246585	A	G	14.172	2.59261	6.75716e-10	3.95738e-05	58171585	58321585	58263424	58263843	419	16839	Sobic.008G149500.4
PH_Pani	2021Y	S08_58246585	8	58246585	A	G	14.172	2.59261	6.75716e-10	3.95738e-05	58171585	58321585	58286162	58295737	9575	39577	Sobic.008G149800.1	histone acetyltransferase HAC5
PH_Pani	2021Y	S08_58246585	8	58246585	A	G	14.172	2.59261	6.75716e-10	3.95738e-05	58171585	58321585	58297585	58302971	5386	51000	Sobic.008G150000.1	G-protein alpha subunit
PH_Pani	2021Y	S08_58246585	8	58246585	A	G	14.172	2.59261	6.75716e-10	3.95738e-05	58171585	58321585	58296732	58297537	805	50147	Sobic.008G149900.1
PH_Pani	2021Y	S08_58246585	8	58246585	A	G	14.172	2.59261	6.75716e-10	3.95738e-05	58171585	58321585	58313577	58320519	6942	66992	Sobic.008G150100.1	resistance protein
PH_Pani	2021Y	S08_58246585	8	58246585	A	G	14.172	2.59261	6.75716e-10	3.95738e-05	58171585	58321585	58232301	58233740	1439	-14284	Sobic.008G149000.1	anthocyanidin 5,3-O-glucosyltransferase
PH_Pani	2021Y	S08_58246585	8	58246585	A	G	14.172	2.59261	6.75716e-10	3.95738e-05	58171585	58321585	58193309	58197051	3742	-53276	Sobic.008G148600.2	B3 DNA binding domain containing protein
PH_Pani	2021Y	S08_58246585	8	58246585	A	G	14.172	2.59261	6.75716e-10	3.95738e-05	58171585	58321585	58200637	58210149	9512	-45948	Sobic.008G148700.1	B3 DNA binding domain containing protein
PH_Pani	2021Y	S08_58246585	8	58246585	A	G	14.172	2.59261	6.75716e-10	3.95738e-05	58171585	58321585	58213213	58224726	11513	-33372	Sobic.008G148900.4	B3 DNA binding domain containing protein
PH_Pani	2021Y	S08_58246585	8	58246585	A	G	14.172	2.59261	6.75716e-10	3.95738e-05	58171585	58321585	58236294	58241725	5431	-10291	Sobic.008G149100.1	B3 DNA binding domain containing protein
PH_Pani	2021Y	S08_58246585	8	58246585	A	G	14.172	2.59261	6.75716e-10	3.95738e-05	58171585	58321585	58172478	58176044	3566	-74107	Sobic.008G148400.2	DNA-binding protein DSP1
PH_Pani	2021Y	S08_58246585	8	58246585	A	G	14.172	2.59261	6.75716e-10	3.95738e-05	58171585	58321585	58184263	58187827	3564	-62322	Sobic.008G148500.1
DOF	2020Y	S08_62295868	8	62295868	A	C	-3.59155	0.828239	2.35868e-06	0.0552549	62220868	62370868	62295656	62302002	6346	212	Sobic.008G188600.1	glyoxalase family protein
DOF	2020Y	S08_62295868	8	62295868	A	C	-3.59155	0.828239	2.35868e-06	0.0552549	62220868	62370868	62273044	62273582	538	22824	Sobic.008G188500.1
DOF	2020Y	S08_62295868	8	62295868	A	C	-3.59155	0.828239	2.35868e-06	0.0552549	62220868	62370868	62266490	62268565	2075	29378	Sobic.008G188400.1	GNS1/SUR4 membrane family protein
DOF	2020Y	S08_62295868	8	62295868	A	C	-3.59155	0.828239	2.35868e-06	0.0552549	62220868	62370868	62258868	62259582	714	37000	Sobic.008G188300.1
DOF	2020Y	S08_62295868	8	62295868	A	C	-3.59155	0.828239	2.35868e-06	0.0552549	62220868	62370868	62257441	62258128	687	38427	Sobic.008G188200.2
DOF	2020Y	S08_62295868	8	62295868	A	C	-3.59155	0.828239	2.35868e-06	0.0552549	62220868	62370868	62244509	62247910	3401	51359	Sobic.008G188100.1	DNA binding protein
DOF	2020Y	S08_62295868	8	62295868	A	C	-3.59155	0.828239	2.35868e-06	0.0552549	62220868	62370868	62233390	62234784	1394	62478	Sobic.008G188000.2	VQ domain containing protein
DOF	2020Y	S08_62295868	8	62295868	A	C	-3.59155	0.828239	2.35868e-06	0.0552549	62220868	62370868	62228100	62230138	2038	67768	Sobic.008G187900.1	protein kinase domain containing protein
DOF	2020Y	S08_62295868	8	62295868	A	C	-3.59155	0.828239	2.35868e-06	0.0552549	62220868	62370868	62223937	62225801	1864	71931	Sobic.008G187800.1	GCRP4 - Glycine and cysteine rich family protein precursor
DOF	2020Y	S08_62295868	8	62295868	A	C	-3.59155	0.828239	2.35868e-06	0.0552549	62220868	62370868	62220131	62220595	464	75737	Sobic.008G187700.1
DOF	2020Y	S08_62295868	8	62295868	A	C	-3.59155	0.828239	2.35868e-06	0.0552549	62220868	62370868	62303568	62304607	1039	-7700	Sobic.008G188700.3	zinc finger, C3HC4 type domain containing protein
DOF	2020Y	S08_62295868	8	62295868	A	C	-3.59155	0.828239	2.35868e-06	0.0552549	62220868	62370868	62305417	62311171	5754	-9549	Sobic.008G188800.1	ankyrin repeat domain-containing protein
DOF	2020Y	S08_62295868	8	62295868	A	C	-3.59155	0.828239	2.35868e-06	0.0552549	62220868	62370868	62311403	62316497	5094	-15535	Sobic.008G188900.1	homeobox domain containing protein
DOF	2020Y	S08_62295868	8	62295868	A	C	-3.59155	0.828239	2.35868e-06	0.0552549	62220868	62370868	62320383	62327080	6697	-24515	Sobic.008G188950.1
DOF	2020Y	S08_62295868	8	62295868	A	C	-3.59155	0.828239	2.35868e-06	0.0552549	62220868	62370868	62330021	62331425	1404	-34153	Sobic.008G189000.1
DOF	2020Y	S08_62295868	8	62295868	A	C	-3.59155	0.828239	2.35868e-06	0.0552549	62220868	62370868	62332498	62335855	3357	-36630	Sobic.008G189100.1	hydrolase, alpha/beta fold family domain containing protein
DOF	2020Y	S08_62295868	8	62295868	A	C	-3.59155	0.828239	2.35868e-06	0.0552549	62220868	62370868	62335856	62338106	2250	-39988	Sobic.008G189200.3	hydrolase, alpha/beta fold family domain containing protein
DOF	2020Y	S08_62295868	8	62295868	A	C	-3.59155	0.828239	2.35868e-06	0.0552549	62220868	62370868	62352883	62357437	4554	-57015	Sobic.008G189300.1	ubiquitin-conjugating enzyme E2 W
DOF	2020Y	S08_62295868	8	62295868	A	C	-3.59155	0.828239	2.35868e-06	0.0552549	62220868	62370868	62359780	62367385	7605	-63912	Sobic.008G189400.1	NBS-LRR disease resistance protein
DOF	2020Y	S08_62295868	8	62295868	A	C	-3.59155	0.828239	2.35868e-06	0.0552549	62220868	62370868	62369111	62370957	1846	-73243	Sobic.008G189500.1	Ser/Thr protein phosphatase family protein
SP_FW	2021Y	S09_979338	9	979338	G	C	72.9037	14.4719	6.63e-09	0.001	904338	1054338	980050	992263	12213	712	Sobic.009G010600.3	retinoblastoma-related protein-like
SP_FW	2021Y	S09_979338	9	979338	G	C	72.9037	14.4719	6.63e-09	0.001	904338	1054338	993940	995006	1066	14602	Sobic.009G010700.1
SP_FW	2021Y	S09_979338	9	979338	G	C	72.9037	14.4719	6.63e-09	0.001	904338	1054338	1000401	1003691	3290	21063	Sobic.009G010900.1	NAD dependent epimerase/dehydratase family protein
SP_FW	2021Y	S09_979338	9	979338	G	C	72.9037	14.4719	6.63e-09	0.001	904338	1054338	998112	998576	464	18774	Sobic.009G010800.1
SP_FW	2021Y	S09_979338	9	979338	G	C	72.9037	14.4719	6.63e-09	0.001	904338	1054338	1002477	1006297	3820	23139	Sobic.009G011000.2	SCARECROW
SP_FW	2021Y	S09_979338	9	979338	G	C	72.9037	14.4719	6.63e-09	0.001	904338	1054338	1012649	1016041	3392	33311	Sobic.009G011100.2	SCARECROW
SP_FW	2021Y	S09_979338	9	979338	G	C	72.9037	14.4719	6.63e-09	0.001	904338	1054338	1011850	1012273	423	32512	Sobic.009G011050.1	receptor-like kinase
SP_FW	2021Y	S09_979338	9	979338	G	C	72.9037	14.4719	6.63e-09	0.001	904338	1054338	1016772	1019953	3181	37434	Sobic.009G011200.2	SCARECROW
SP_FW	2021Y	S09_979338	9	979338	G	C	72.9037	14.4719	6.63e-09	0.001	904338	1054338	1023460	1027533	4073	44122	Sobic.009G011300.1	SCARECROW
SP_FW	2021Y	S09_979338	9	979338	G	C	72.9037	14.4719	6.63e-09	0.001	904338	1054338	1029216	1031152	1936	49878	Sobic.009G011400.1	rab5-interacting protein like
SP_FW	2021Y	S09_979338	9	979338	G	C	72.9037	14.4719	6.63e-09	0.001	904338	1054338	1033277	1035844	2567	53939	Sobic.009G011500.1
SP_FW	2021Y	S09_979338	9	979338	G	C	72.9037	14.4719	6.63e-09	0.001	904338	1054338	1041111	1043908	2797	61773	Sobic.009G011600.2
SP_FW	2021Y	S09_979338	9	979338	G	C	72.9037	14.4719	6.63e-09	0.001	904338	1054338	1043976	1047378	3402	64638	Sobic.009G011700.1	protein kinase APK1A
SP_FW	2021Y	S09_979338	9	979338	G	C	72.9037	14.4719	6.63e-09	0.001	904338	1054338	1045983	1046517	534	66645	Sobic.009G011800.1
SP_FW	2021Y	S09_979338	9	979338	G	C	72.9037	14.4719	6.63e-09	0.001	904338	1054338	1055539	1057474	1935	76201	Sobic.009G011901.1
SP_FW	2021Y	S09_979338	9	979338	G	C	72.9037	14.4719	6.63e-09	0.001	904338	1054338	904404	906630	2226	-74934	Sobic.009G009500.1	inhibitor I family protein
SP_FW	2021Y	S09_979338	9	979338	G	C	72.9037	14.4719	6.63e-09	0.001	904338	1054338	936248	937955	1707	-43090	Sobic.009G009900.2	inhibitor I family protein
SP_FW	2021Y	S09_979338	9	979338	G	C	72.9037	14.4719	6.63e-09	0.001	904338	1054338	943807	949021	5214	-35531	Sobic.009G010150.1	inhibitor I family protein
SP_FW	2021Y	S09_979338	9	979338	G	C	72.9037	14.4719	6.63e-09	0.001	904338	1054338	952913	960962	8049	-26425	Sobic.009G010300.1	pumilio-family RNA binding protein
SP_FW	2021Y	S09_979338	9	979338	G	C	72.9037	14.4719	6.63e-09	0.001	904338	1054338	976274	981130	4856	-3064	Sobic.009G010400.1	zinc finger, RING-type
SP_FW	2021Y	S09_979338	9	979338	G	C	72.9037	14.4719	6.63e-09	0.001	904338	1054338	914202	917701	3499	-65136	Sobic.009G009600.1
SP_FW	2021Y	S09_979338	9	979338	G	C	72.9037	14.4719	6.63e-09	0.001	904338	1054338	931545	932143	598	-47793	Sobic.009G009700.1
SP_FW	2021Y	S09_979338	9	979338	G	C	72.9037	14.4719	6.63e-09	0.001	904338	1054338	933548	934352	804	-45790	Sobic.009G009800.1
SP_FW	2021Y	S09_979338	9	979338	G	C	72.9037	14.4719	6.63e-09	0.001	904338	1054338	940369	940590	221	-38969	Sobic.009G010000.3
LLW	2021Y	S09_1793493	9	1793493	A	C	0.524849	0.102689	2.33196e-08	0.00109256	1718493	1868493	1791690	1793057	1367	1803	Sobic.009G019900.1
LLW	2021Y	S09_1793493	9	1793493	A	C	0.524849	0.102689	2.33196e-08	0.00109256	1718493	1868493	1784682	1791225	6543	8811	Sobic.009G019800.1	NBS-LRR disease resistance protein, putative, expressed
LLW	2021Y	S09_1793493	9	1793493	A	C	0.524849	0.102689	2.33196e-08	0.00109256	1718493	1868493	1780529	1781290	761	12964	Sobic.009G019700.1
LLW	2021Y	S09_1793493	9	1793493	A	C	0.524849	0.102689	2.33196e-08	0.00109256	1718493	1868493	1770595	1771036	441	22898	Sobic.009G019550.1
LLW	2021Y	S09_1793493	9	1793493	A	C	0.524849	0.102689	2.33196e-08	0.00109256	1718493	1868493	1764334	1768647	4313	29159	Sobic.009G019400.1
LLW	2021Y	S09_1793493	9	1793493	A	C	0.524849	0.102689	2.33196e-08	0.00109256	1718493	1868493	1750445	1750909	464	43048	Sobic.009G019301.1	cytochrome P450, putative, expressed
LLW	2021Y	S09_1793493	9	1793493	A	C	0.524849	0.102689	2.33196e-08	0.00109256	1718493	1868493	1743281	1747038	3757	50212	Sobic.009G019200.2	serine/threonine-protein kinase receptor precursor, putative, expressed
LLW	2021Y	S09_1793493	9	1793493	A	C	0.524849	0.102689	2.33196e-08	0.00109256	1718493	1868493	1729901	1738673	8772	63592	Sobic.009G019100.1
LLW	2021Y	S09_1793493	9	1793493	A	C	0.524849	0.102689	2.33196e-08	0.00109256	1718493	1868493	1720313	1723525	3212	73180	Sobic.009G019000.1	serine/threonine-protein kinase receptor precursor, putative, expressed
LLW	2021Y	S09_1793493	9	1793493	A	C	0.524849	0.102689	2.33196e-08	0.00109256	1718493	1868493	1708365	1710866	2501	85128	Sobic.009G018900.1	serine/threonine-protein kinase receptor precursor, putative, expressed
LLW	2021Y	S09_1793493	9	1793493	A	C	0.524849	0.102689	2.33196e-08	0.00109256	1718493	1868493	1803833	1804295	462	-10340	Sobic.009G020000.1
LLW	2021Y	S09_1793493	9	1793493	A	C	0.524849	0.102689	2.33196e-08	0.00109256	1718493	1868493	1806925	1811764	4839	-13432	Sobic.009G020100.1	hydrolase, NUDIX family, domain containing protein, expressed
LLW	2021Y	S09_1793493	9	1793493	A	C	0.524849	0.102689	2.33196e-08	0.00109256	1718493	1868493	1812073	1820153	8080	-18580	Sobic.009G020200.2	NB-ARC domain containing protein, expressed
LLW	2021Y	S09_1793493	9	1793493	A	C	0.524849	0.102689	2.33196e-08	0.00109256	1718493	1868493	1816092	1818144	2052	-22599	Sobic.009G020300.1	one zinc finger protein, putative, expressed
LLW	2021Y	S09_1793493	9	1793493	A	C	0.524849	0.102689	2.33196e-08	0.00109256	1718493	1868493	1825854	1835224	9370	-32361	Sobic.009G020500.1
LLW	2021Y	S09_1793493	9	1793493	A	C	0.524849	0.102689	2.33196e-08	0.00109256	1718493	1868493	1837111	1840350	3239	-43618	Sobic.009G020600.1	NBS-LRR disease resistance protein, putative, expressed
LLW	2021Y	S09_1793493	9	1793493	A	C	0.524849	0.102689	2.33196e-08	0.00109256	1718493	1868493	1841496	1849425	7929	-48003	Sobic.009G020700.1
LLW	2021Y	S09_1793493	9	1793493	A	C	0.524849	0.102689	2.33196e-08	0.00109256	1718493	1868493	1847643	1848725	1082	-54150	Sobic.009G020800.1
LLW	2021Y	S09_1793493	9	1793493	A	C	0.524849	0.102689	2.33196e-08	0.00109256	1718493	1868493	1858987	1863702	4715	-65494	Sobic.009G020900.1	calcium-transporting ATPase, endoplasmic reticulum-type, putative, expressed
LLW	2021Y	S09_1793493	9	1793493	A	C	0.524849	0.102689	2.33196e-08	0.00109256	1718493	1868493	1863845	1864492	647	-70352	Sobic.009G020950.1
SP_DW	2021Y	S09_2686359	9	2686359	G	A	-11.348	2.40915	2.02243e-07	0.023689	2611359	2761359	2690764	2697614	6850	4405	Sobic.009G030200.1	homeobox protein knotted-1-like 6
SP_DW	2021Y	S09_2686359	9	2686359	G	A	-11.348	2.40915	2.02243e-07	0.023689	2611359	2761359	2711866	2716329	4463	25507	Sobic.009G030300.1	RNA polymerase II-associated protein 3
SP_DW	2021Y	S09_2686359	9	2686359	G	A	-11.348	2.40915	2.02243e-07	0.023689	2611359	2761359	2718377	2723715	5338	32018	Sobic.009G030400.1	eyes absent homolog 4
SP_DW	2021Y	S09_2686359	9	2686359	G	A	-11.348	2.40915	2.02243e-07	0.023689	2611359	2761359	2720668	2720920	252	34309	Sobic.009G030501.1
SP_DW	2021Y	S09_2686359	9	2686359	G	A	-11.348	2.40915	2.02243e-07	0.023689	2611359	2761359	2733425	2736659	3234	47066	Sobic.009G030600.1	TKL_IRAK_DUF26-lf.3 - DUF26 kinases have homology to DUF26 containing loci
SP_DW	2021Y	S09_2686359	9	2686359	G	A	-11.348	2.40915	2.02243e-07	0.023689	2611359	2761359	2739102	2740601	1499	52743	Sobic.009G030701.1	plant protein of unknown function domain containing protein
SP_DW	2021Y	S09_2686359	9	2686359	G	A	-11.348	2.40915	2.02243e-07	0.023689	2611359	2761359	2741623	2744934	3311	55264	Sobic.009G030800.1
SP_DW	2021Y	S09_2686359	9	2686359	G	A	-11.348	2.40915	2.02243e-07	0.023689	2611359	2761359	2747012	2750637	3625	60653	Sobic.009G030900.1	bundle sheath defective protein 2
SP_DW	2021Y	S09_2686359	9	2686359	G	A	-11.348	2.40915	2.02243e-07	0.023689	2611359	2761359	2750856	2755133	4277	64497	Sobic.009G031000.1	ferroportin1 domain containing protein
SP_DW	2021Y	S09_2686359	9	2686359	G	A	-11.348	2.40915	2.02243e-07	0.023689	2611359	2761359	2754170	2760671	6501	67811	Sobic.009G031100.1	cycloeucalenol cycloisomerase
SP_DW	2021Y	S09_2686359	9	2686359	G	A	-11.348	2.40915	2.02243e-07	0.023689	2611359	2761359	2659002	2662104	3102	-27357	Sobic.009G029700.1	aminotransferase
SP_DW	2021Y	S09_2686359	9	2686359	G	A	-11.348	2.40915	2.02243e-07	0.023689	2611359	2761359	2668536	2670548	2012	-17823	Sobic.009G029900.2	C4-dicarboxylate transporter/malic acid transport protein
SP_DW	2021Y	S09_2686359	9	2686359	G	A	-11.348	2.40915	2.02243e-07	0.023689	2611359	2761359	2629468	2635480	6012	-56891	Sobic.009G029500.3	cation efflux family protein
SP_DW	2021Y	S09_2686359	9	2686359	G	A	-11.348	2.40915	2.02243e-07	0.023689	2611359	2761359	2663034	2664411	1377	-23325	Sobic.009G029800.1	endoglucanase
SP_DW	2021Y	S09_2686359	9	2686359	G	A	-11.348	2.40915	2.02243e-07	0.023689	2611359	2761359	2652260	2657543	5283	-34099	Sobic.009G029600.1	glutamate--cysteine ligase
SP_DW	2021Y	S09_2686359	9	2686359	G	A	-11.348	2.40915	2.02243e-07	0.023689	2611359	2761359	2604206	2606375	2169	-82153	Sobic.009G028700.2	OsFBX115 - F-box domain containing protein
SP_DW	2021Y	S09_2686359	9	2686359	G	A	-11.348	2.40915	2.02243e-07	0.023689	2611359	2761359	2609039	2611359	2320	-77320	Sobic.009G028800.1	OsFBX115 - F-box domain containing protein
SP_DW	2021Y	S09_2686359	9	2686359	G	A	-11.348	2.40915	2.02243e-07	0.023689	2611359	2761359	2615867	2618843	2976	-70492	Sobic.009G028901.1	OsFBX115 - F-box domain containing protein
SP_DW	2021Y	S09_2686359	9	2686359	G	A	-11.348	2.40915	2.02243e-07	0.023689	2611359	2761359	2620201	2622918	2717	-66158	Sobic.009G029100.1	serine/threonine-protein kinase receptor precursor
SP_DW	2021Y	S09_2686359	9	2686359	G	A	-11.348	2.40915	2.02243e-07	0.023689	2611359	2761359	2619255	2622068	2813	-67104	Sobic.009G029001.1
SP_DW	2021Y	S09_2686359	9	2686359	G	A	-11.348	2.40915	2.02243e-07	0.023689	2611359	2761359	2627975	2628698	723	-58384	Sobic.009G029300.1
SP_DW	2021Y	S09_2686359	9	2686359	G	A	-11.348	2.40915	2.02243e-07	0.023689	2611359	2761359	2676040	2682953	6913	-10319	Sobic.009G030001.1
SP_DW	2021Y	S09_2686359	9	2686359	G	A	-11.348	2.40915	2.02243e-07	0.023689	2611359	2761359	2684889	2686350	1461	-1470	Sobic.009G030100.1
DOF	2020Y	S09_3236258	9	3236258	C	T	1.90147	0.395181	5.86919e-08	0.00229155	3161258	3311258	3236236	3237381	1145	22	Sobic.009G035300.1
DOF	2020Y	S09_3236258	9	3236258	C	T	1.90147	0.395181	5.86919e-08	0.00229155	3161258	3311258	3220004	3222901	2897	16254	Sobic.009G035200.1	thioesterase family protein
DOF	2020Y	S09_3236258	9	3236258	C	T	1.90147	0.395181	5.86919e-08	0.00229155	3161258	3311258	3216042	3222592	6550	20216	Sobic.009G035100.1	thioesterase family protein
DOF	2020Y	S09_3236258	9	3236258	C	T	1.90147	0.395181	5.86919e-08	0.00229155	3161258	3311258	3214537	3217424	2887	21721	Sobic.009G035000.3
DOF	2020Y	S09_3236258	9	3236258	C	T	1.90147	0.395181	5.86919e-08	0.00229155	3161258	3311258	3182138	3188861	6723	54120	Sobic.009G034800.1	WRKY5
DOF	2020Y	S09_3236258	9	3236258	C	T	1.90147	0.395181	5.86919e-08	0.00229155	3161258	3311258	3175539	3179862	4323	60719	Sobic.009G034700.5	retrotransposon protein, putative, SINE subclass
DOF	2020Y	S09_3236258	9	3236258	C	T	1.90147	0.395181	5.86919e-08	0.00229155	3161258	3311258	3166278	3168207	1929	69980	Sobic.009G034600.1
DOF	2020Y	S09_3236258	9	3236258	C	T	1.90147	0.395181	5.86919e-08	0.00229155	3161258	3311258	3158508	3164909	6401	77750	Sobic.009G034500.1	MDR-like ABC transporter
DOF	2020Y	S09_3236258	9	3236258	C	T	1.90147	0.395181	5.86919e-08	0.00229155	3161258	3311258	3246877	3248834	1957	-10619	Sobic.009G035400.2	retrotransposon protein, putative, unclassified
DOF	2020Y	S09_3236258	9	3236258	C	T	1.90147	0.395181	5.86919e-08	0.00229155	3161258	3311258	3254415	3254855	440	-18157	Sobic.009G035500.1	retrotransposon protein, putative, unclassified
DOF	2020Y	S09_3236258	9	3236258	C	T	1.90147	0.395181	5.86919e-08	0.00229155	3161258	3311258	3265376	3266128	752	-29118	Sobic.009G035601.1
DOF	2020Y	S09_3236258	9	3236258	C	T	1.90147	0.395181	5.86919e-08	0.00229155	3161258	3311258	3272188	3273464	1276	-35930	Sobic.009G035700.1	OsMADS89 - MADS-box family gene with M-gamma type-box
DOF	2020Y	S09_3236258	9	3236258	C	T	1.90147	0.395181	5.86919e-08	0.00229155	3161258	3311258	3301333	3302424	1091	-65075	Sobic.009G035900.1	CHIT10 - Chitinase family protein precursor
DOF	2020Y	S09_3236258	9	3236258	C	T	1.90147	0.395181	5.86919e-08	0.00229155	3161258	3311258	3303633	3304251	618	-67375	Sobic.009G036000.1	OsRCI2-6 - Hydrophobic protein LTI6B
DOF	2020Y	S09_3236258	9	3236258	C	T	1.90147	0.395181	5.86919e-08	0.00229155	3161258	3311258	3308618	3309109	491	-72360	Sobic.009G036100.1	OsRCI2-6 - Hydrophobic protein LTI6B
DOF	2020Y	S09_3236258	9	3236258	C	T	1.90147	0.395181	5.86919e-08	0.00229155	3161258	3311258	3310182	3313104	2922	-73924	Sobic.009G036200.1	SWI/SNF-related matrix-associated actin-dependent regulator of chromatin subfamily B member 1
DOF	2020Y	S09_3236258	9	3236258	C	T	1.90147	0.395181	5.86919e-08	0.00229155	3161258	3311258	3314503	3320523	6020	-78245	Sobic.009G036300.1	mitochondrial carrier protein
DOF	2020Y	S09_3236258	9	3236258	C	T	1.90147	0.395181	5.86919e-08	0.00229155	3161258	3311258	3328870	3332826	3956	-92612	Sobic.009G036333.1	helix-loop-helix DNA-binding domain containing protein
StD	2020Y	S09_3266406	9	3266406	G	A	0.658835	0.133339	1.77025e-08	0.00103676	3191406	3341406	3265376	3266128	752	1030	Sobic.009G035601.1
StD	2020Y	S09_3266406	9	3266406	G	A	0.658835	0.133339	1.77025e-08	0.00103676	3191406	3341406	3254415	3254855	440	11991	Sobic.009G035500.1	retrotransposon protein, putative, unclassified
StD	2020Y	S09_3266406	9	3266406	G	A	0.658835	0.133339	1.77025e-08	0.00103676	3191406	3341406	3246877	3248834	1957	19529	Sobic.009G035400.2	retrotransposon protein, putative, unclassified
StD	2020Y	S09_3266406	9	3266406	G	A	0.658835	0.133339	1.77025e-08	0.00103676	3191406	3341406	3236236	3237381	1145	30170	Sobic.009G035300.1
StD	2020Y	S09_3266406	9	3266406	G	A	0.658835	0.133339	1.77025e-08	0.00103676	3191406	3341406	3220004	3222901	2897	46402	Sobic.009G035200.1	thioesterase family protein
StD	2020Y	S09_3266406	9	3266406	G	A	0.658835	0.133339	1.77025e-08	0.00103676	3191406	3341406	3216042	3222592	6550	50364	Sobic.009G035100.1	thioesterase family protein
StD	2020Y	S09_3266406	9	3266406	G	A	0.658835	0.133339	1.77025e-08	0.00103676	3191406	3341406	3214537	3217424	2887	51869	Sobic.009G035000.3
StD	2020Y	S09_3266406	9	3266406	G	A	0.658835	0.133339	1.77025e-08	0.00103676	3191406	3341406	3182138	3188861	6723	84268	Sobic.009G034800.1	WRKY5
StD	2020Y	S09_3266406	9	3266406	G	A	0.658835	0.133339	1.77025e-08	0.00103676	3191406	3341406	3301333	3302424	1091	-34927	Sobic.009G035900.1	CHIT10 - Chitinase family protein precursor
StD	2020Y	S09_3266406	9	3266406	G	A	0.658835	0.133339	1.77025e-08	0.00103676	3191406	3341406	3328870	3332826	3956	-62464	Sobic.009G036333.1	helix-loop-helix DNA-binding domain containing protein
StD	2020Y	S09_3266406	9	3266406	G	A	0.658835	0.133339	1.77025e-08	0.00103676	3191406	3341406	3314503	3320523	6020	-48097	Sobic.009G036300.1	mitochondrial carrier protein
StD	2020Y	S09_3266406	9	3266406	G	A	0.658835	0.133339	1.77025e-08	0.00103676	3191406	3341406	3272188	3273464	1276	-5782	Sobic.009G035700.1	OsMADS89 - MADS-box family gene with M-gamma type-box
StD	2020Y	S09_3266406	9	3266406	G	A	0.658835	0.133339	1.77025e-08	0.00103676	3191406	3341406	3303633	3304251	618	-37227	Sobic.009G036000.1	OsRCI2-6 - Hydrophobic protein LTI6B
StD	2020Y	S09_3266406	9	3266406	G	A	0.658835	0.133339	1.77025e-08	0.00103676	3191406	3341406	3308618	3309109	491	-42212	Sobic.009G036100.1	OsRCI2-6 - Hydrophobic protein LTI6B
StD	2020Y	S09_3266406	9	3266406	G	A	0.658835	0.133339	1.77025e-08	0.00103676	3191406	3341406	3310182	3313104	2922	-43776	Sobic.009G036200.1	SWI/SNF-related matrix-associated actin-dependent regulator of chromatin subfamily B member 1
StD	2020Y	S09_3266406	9	3266406	G	A	0.658835	0.133339	1.77025e-08	0.00103676	3191406	3341406	3333813	3334392	579	-67407	Sobic.009G036366.1
LLW	2021Y	S09_6047939	9	6047939	G	C	-0.30022	0.0495883	3.2701e-11	2.55348e-06	5972939	6122939	6002201	6008948	6747	45738	Sobic.009G057900.1	kelch repeat-containing protein, putative, expressed
LLW	2021Y	S09_6047939	9	6047939	G	C	-0.30022	0.0495883	3.2701e-11	2.55348e-06	5972939	6122939	5994103	6000049	5946	53836	Sobic.009G057800.1	kelch repeat-containing protein, putative, expressed
LLW	2021Y	S09_6047939	9	6047939	G	C	-0.30022	0.0495883	3.2701e-11	2.55348e-06	5972939	6122939	5991539	5992388	849	56400	Sobic.009G057750.1
LLW	2021Y	S09_6047939	9	6047939	G	C	-0.30022	0.0495883	3.2701e-11	2.55348e-06	5972939	6122939	5972474	5975450	2976	75465	Sobic.009G057700.1	metal cation transporter, putative, expressed
LLW	2021Y	S09_6047939	9	6047939	G	C	-0.30022	0.0495883	3.2701e-11	2.55348e-06	5972939	6122939	6070677	6073879	3202	-22738	Sobic.009G058100.1	FHA domain containing protein, putative, expressed
LLW	2021Y	S09_6047939	9	6047939	G	C	-0.30022	0.0495883	3.2701e-11	2.55348e-06	5972939	6122939	6080392	6080745	353	-32453	Sobic.009G058200.1
LLW	2021Y	S09_6047939	9	6047939	G	C	-0.30022	0.0495883	3.2701e-11	2.55348e-06	5972939	6122939	6093722	6096520	2798	-45783	Sobic.009G058300.1
LLW	2021Y	S09_6047939	9	6047939	G	C	-0.30022	0.0495883	3.2701e-11	2.55348e-06	5972939	6122939	6119134	6119969	835	-71195	Sobic.009G058400.1
LLW	2021Y	S09_6047939	9	6047939	G	C	-0.30022	0.0495883	3.2701e-11	2.55348e-06	5972939	6122939	6123545	6126413	2868	-75606	Sobic.009G058500.3	phosphatidylinositolglycan-related, putative, expressed
LLA	2021Y	S09_6048379	9	6048379	G	T	-19.1404	3.98797	7.83033e-08	0.00611436	5973379	6123379	6002201	6008948	6747	46178	Sobic.009G057900.1	kelch repeat-containing protein, putative, expressed
LLA	2021Y	S09_6048379	9	6048379	G	T	-19.1404	3.98797	7.83033e-08	0.00611436	5973379	6123379	5994103	6000049	5946	54276	Sobic.009G057800.1	kelch repeat-containing protein, putative, expressed
LLA	2021Y	S09_6048379	9	6048379	G	T	-19.1404	3.98797	7.83033e-08	0.00611436	5973379	6123379	5991539	5992388	849	56840	Sobic.009G057750.1
LLA	2021Y	S09_6048379	9	6048379	G	T	-19.1404	3.98797	7.83033e-08	0.00611436	5973379	6123379	5972474	5975450	2976	75905	Sobic.009G057700.1	metal cation transporter, putative, expressed
LLA	2021Y	S09_6048379	9	6048379	G	T	-19.1404	3.98797	7.83033e-08	0.00611436	5973379	6123379	6070677	6073879	3202	-22298	Sobic.009G058100.1	FHA domain containing protein, putative, expressed
LLA	2021Y	S09_6048379	9	6048379	G	T	-19.1404	3.98797	7.83033e-08	0.00611436	5973379	6123379	6080392	6080745	353	-32013	Sobic.009G058200.1
LLA	2021Y	S09_6048379	9	6048379	G	T	-19.1404	3.98797	7.83033e-08	0.00611436	5973379	6123379	6093722	6096520	2798	-45343	Sobic.009G058300.1
LLA	2021Y	S09_6048379	9	6048379	G	T	-19.1404	3.98797	7.83033e-08	0.00611436	5973379	6123379	6119134	6119969	835	-70755	Sobic.009G058400.1
LLA	2021Y	S09_6048379	9	6048379	G	T	-19.1404	3.98797	7.83033e-08	0.00611436	5973379	6123379	6123545	6126413	2868	-75166	Sobic.009G058500.3	phosphatidylinositolglycan-related, putative, expressed
PaniN	2020Y	S09_7166784	9	7166784	C	A	-1.05035	0.210697	2.79439e-08	0.00130923	7091784	7241784	7146475	7148968	2493	20309	Sobic.009G066100.1	UDP-glucoronosyl and UDP-glucosyl transferase domain containing protein
PaniN	2020Y	S09_7166784	9	7166784	C	A	-1.05035	0.210697	2.79439e-08	0.00130923	7091784	7241784	7136799	7139138	2339	29985	Sobic.009G066000.1	hydrolase, alpha/beta fold family domain containing protein
PaniN	2020Y	S09_7166784	9	7166784	C	A	-1.05035	0.210697	2.79439e-08	0.00130923	7091784	7241784	7131126	7134943	3817	35658	Sobic.009G065900.1	early fruit mRNA
PaniN	2020Y	S09_7166784	9	7166784	C	A	-1.05035	0.210697	2.79439e-08	0.00130923	7091784	7241784	7109825	7110513	688	56959	Sobic.009G065800.1
PaniN	2020Y	S09_7166784	9	7166784	C	A	-1.05035	0.210697	2.79439e-08	0.00130923	7091784	7241784	7097248	7097928	680	69536	Sobic.009G065700.1
PaniN	2020Y	S09_7166784	9	7166784	C	A	-1.05035	0.210697	2.79439e-08	0.00130923	7091784	7241784	7186664	7187911	1247	-19880	Sobic.009G066200.1	uncharacterized protein At4g06744 precursor
PaniN	2020Y	S09_7166784	9	7166784	C	A	-1.05035	0.210697	2.79439e-08	0.00130923	7091784	7241784	7268902	7271427	2525	-102118	Sobic.009G066300.2
SPL_DW	2020Y	S09_9718655	9	9718655	A	G	2.92879	0.462074	1.72244e-11	4.03505e-06	9643655	9793655	9660631	9664320	3689	58024	Sobic.009G075201.1
SPL_DW	2020Y	S09_9718655	9	9718655	A	G	2.92879	0.462074	1.72244e-11	4.03505e-06	9643655	9793655	9658308	9659157	849	60347	Sobic.009G075100.1	lachrymatory factor synthase
SPL_DW	2020Y	S09_9718655	9	9718655	A	G	2.92879	0.462074	1.72244e-11	4.03505e-06	9643655	9793655	9649843	9652478	2635	68812	Sobic.009G075000.1	Protein of unknown function (DUF1618) (DUF1618)
SPL_DW	2020Y	S09_9718655	9	9718655	A	G	2.92879	0.462074	1.72244e-11	4.03505e-06	9643655	9793655	9645039	9647686	2647	73616	Sobic.009G074900.1
SPL_DW	2020Y	S09_9718655	9	9718655	A	G	2.92879	0.462074	1.72244e-11	4.03505e-06	9643655	9793655	9792972	9793786	814	-74317	Sobic.009G075300.2	Protein of unknown function (DUF1677) (DUF1677)
SPL_DW	2020Y	S09_9718655	9	9718655	A	G	2.92879	0.462074	1.72244e-11	4.03505e-06	9643655	9793655	9801296	9802247	951	-82641	Sobic.009G075400.1	PROTEIN RALF-LIKE 4
SPL_DW	2020Y	S09_9718655	9	9718655	A	G	2.92879	0.462074	1.72244e-11	4.03505e-06	9643655	9793655	9805188	9815616	10428	-86533	Sobic.009G075500.4	ZAG1 protein
PH_Pani	2021Y	S09_19032721	9	19032721	C	T	12.3973	2.52236	5.47172e-08	0.00183118	18957721	19107721	19059371	19080736	21365	26650	Sobic.009G091300.3	OPT oligopeptide transporter protein (OPT)
PH_Pani	2021Y	S09_19032721	9	19032721	C	T	12.3973	2.52236	5.47172e-08	0.00183118	18957721	19107721	19057376	19057970	594	24655	Sobic.009G091200.1	UBIQUITIN
PaniN	2021Y	S09_19570441	9	19570441	G	A	-1.35487	0.425865	5.21696e-07	0.040738	19495441	19645441
TillN	2021Y	S09_21628827	9	21628827	C	T	-0.364413	0.0812611	2.59222e-07	0.010121	21553827	21703827
SPL_DW	2020Y	S09_22022278	9	22022278	A	C	4.18856	0.9516	1.31128e-06	0.0438833	21947278	22097278	22054305	22055371	1066	-32027	Sobic.009G092601.1
SPL_DW	2020Y	S09_22022278	9	22022278	A	C	4.18856	0.9516	1.31128e-06	0.0438833	21947278	22097278	22108436	22110236	1800	-86158	Sobic.009G092800.2
SPL_DW	2021Y	S09_26517736	9	26517736	A	C	3.56493	0.805782	5.04579e-07	0.0295511	26442736	26592736	26576131	26578299	2168	-58395	Sobic.009G095100.2
SPL_DW	2021Y	S09_26517736	9	26517736	A	C	3.56493	0.805782	5.04579e-07	0.0295511	26442736	26592736	26582129	26583011	882	-64393	Sobic.009G095200.1
SPL_DW	2021Y	S09_26517736	9	26517736	A	C	3.56493	0.805782	5.04579e-07	0.0295511	26442736	26592736	26591015	26592055	1040	-73279	Sobic.009G095300.1
SPSt_FW	2020Y	S09_26767381	9	26767381	G	A	37.2255	8.84515	5.41813e-07	0.0253852	26692381	26842381	26730787	26734119	3332	36594	Sobic.009G095480.1	Zinc knuckle (zf-CCHC)
PlantN	2021Y	S09_36517700	9	36517700	A	G	0.931535	0.189023	3.98397e-10	9.33294e-05	36442700	36592700
LLW	2021Y	S09_41383119	9	41383119	A	C	-0.289205	0.0683799	1.0048e-06	0.0336259	41308119	41458119	41363636	41367081	3445	19483	Sobic.009G103101.1	Protein-serine/threonine phosphatase
TPlot_FW	2020Y	S09_43982064	9	43982064	C	T	2353.73	519.308	9.49326e-08	0.00741303	43907064	44057064	44029597	44061461	31864	-47533	Sobic.009G109200.1	phosphatidylinositol kinase
TPlot_FW	2020Y	S09_43982064	9	43982064	C	T	2353.73	519.308	9.49326e-08	0.00741303	43907064	44057064	44007205	44009205	2000	-25141	Sobic.009G109101.1
DOF	2021Y	S09_47600581	9	47600581	A	G	-2.6611	0.619372	5.65699e-07	0.0165653	47525581	47675581	47593388	47598065	4677	7193	Sobic.009G123600.1	tungus CG8253-PA, putative, expressed
DOF	2021Y	S09_47600581	9	47600581	A	G	-2.6611	0.619372	5.65699e-07	0.0165653	47525581	47675581	47583218	47587478	4260	17363	Sobic.009G123500.1	TKL_IRAK_CR4L.5 - The CR4L subfamily has homology with Crinkly4, expressed
DOF	2021Y	S09_47600581	9	47600581	A	G	-2.6611	0.619372	5.65699e-07	0.0165653	47525581	47675581	47572045	47573339	1294	28536	Sobic.009G123400.1
DOF	2021Y	S09_47600581	9	47600581	A	G	-2.6611	0.619372	5.65699e-07	0.0165653	47525581	47675581	47560503	47564447	3944	40078	Sobic.009G123300.1	NAD dependent epimerase/dehydratase family protein, putative, expressed
DOF	2021Y	S09_47600581	9	47600581	A	G	-2.6611	0.619372	5.65699e-07	0.0165653	47525581	47675581	47526467	47526577	110	74114	Sobic.009G123100.1
DOF	2021Y	S09_47600581	9	47600581	A	G	-2.6611	0.619372	5.65699e-07	0.0165653	47525581	47675581	47523649	47526307	2658	76932	Sobic.009G123000.1
DOF	2021Y	S09_47600581	9	47600581	A	G	-2.6611	0.619372	5.65699e-07	0.0165653	47525581	47675581	47514167	47523527	9360	86414	Sobic.009G122900.1	alpha 1,3-xylosyltransferase, putative, expressed
DOF	2021Y	S09_47600581	9	47600581	A	G	-2.6611	0.619372	5.65699e-07	0.0165653	47525581	47675581	47604587	47613166	8579	-4006	Sobic.009G123700.1	NAD kinase, putative, expressed
DOF	2021Y	S09_47600581	9	47600581	A	G	-2.6611	0.619372	5.65699e-07	0.0165653	47525581	47675581	47660699	47662606	1907	-60118	Sobic.009G123733.1	fatty acid hydroxylase, putative, expressed
DOF	2021Y	S09_47600581	9	47600581	A	G	-2.6611	0.619372	5.65699e-07	0.0165653	47525581	47675581	47667892	47673885	5993	-67311	Sobic.009G123766.1
DOF	2021Y	S09_47600581	9	47600581	A	G	-2.6611	0.619372	5.65699e-07	0.0165653	47525581	47675581	47668360	47668668	308	-67779	Sobic.009G123800.1	josephin, putative, expressed
FGL	2020Y	S09_51752426	9	51752426	C	T	-0.344563	0.076861	4.76048e-07	0.0223041	51677426	51827426	51741183	51742417	1234	11243	Sobic.009G159800.1
FGL	2020Y	S09_51752426	9	51752426	C	T	-0.344563	0.076861	4.76048e-07	0.0223041	51677426	51827426	51726619	51729400	2781	25807	Sobic.009G159700.1
FGL	2020Y	S09_51752426	9	51752426	C	T	-0.344563	0.076861	4.76048e-07	0.0223041	51677426	51827426	51718034	51722569	4535	34392	Sobic.009G159600.1	ATROPGEF7/ROPGEF7
FGL	2020Y	S09_51752426	9	51752426	C	T	-0.344563	0.076861	4.76048e-07	0.0223041	51677426	51827426	51710300	51714190	3890	42126	Sobic.009G159500.2	PSF1 - Putative GINS complex subunit
FGL	2020Y	S09_51752426	9	51752426	C	T	-0.344563	0.076861	4.76048e-07	0.0223041	51677426	51827426	51705709	51708737	3028	46717	Sobic.009G159400.1	universal stress protein domain containing protein
FGL	2020Y	S09_51752426	9	51752426	C	T	-0.344563	0.076861	4.76048e-07	0.0223041	51677426	51827426	51698228	51702054	3826	54198	Sobic.009G159300.1
FGL	2020Y	S09_51752426	9	51752426	C	T	-0.344563	0.076861	4.76048e-07	0.0223041	51677426	51827426	51678062	51681764	3702	74364	Sobic.009G159200.1	guanylyl cyclase
FGL	2020Y	S09_51752426	9	51752426	C	T	-0.344563	0.076861	4.76048e-07	0.0223041	51677426	51827426	51761909	51766758	4849	-9483	Sobic.009G159900.1	homeodomain protein
FGL	2020Y	S09_51752426	9	51752426	C	T	-0.344563	0.076861	4.76048e-07	0.0223041	51677426	51827426	51777615	51779915	2300	-25189	Sobic.009G160000.1	basic helix-loop-helix DND-binding domain containing protein
FGL	2020Y	S09_51752426	9	51752426	C	T	-0.344563	0.076861	4.76048e-07	0.0223041	51677426	51827426	51779375	51787129	7754	-26949	Sobic.009G160100.3	amino acid kinase
FGL	2020Y	S09_51752426	9	51752426	C	T	-0.344563	0.076861	4.76048e-07	0.0223041	51677426	51827426	51791170	51796923	5753	-38744	Sobic.009G160200.1	prenylated rab acceptor
FGL	2020Y	S09_51752426	9	51752426	C	T	-0.344563	0.076861	4.76048e-07	0.0223041	51677426	51827426	51793912	51794762	850	-41486	Sobic.009G160300.1
FGL	2020Y	S09_51752426	9	51752426	C	T	-0.344563	0.076861	4.76048e-07	0.0223041	51677426	51827426	51802453	51805975	3522	-50027	Sobic.009G160500.1	phosphoribosyl transferase
FGL	2020Y	S09_51752426	9	51752426	C	T	-0.344563	0.076861	4.76048e-07	0.0223041	51677426	51827426	51808074	51812248	4174	-55648	Sobic.009G160600.1	Yip1 domain containing protein
FGL	2020Y	S09_51752426	9	51752426	C	T	-0.344563	0.076861	4.76048e-07	0.0223041	51677426	51827426	51812312	51813798	1486	-59886	Sobic.009G160700.1	mitochondrial glycoprotein
FGL	2020Y	S09_51752426	9	51752426	C	T	-0.344563	0.076861	4.76048e-07	0.0223041	51677426	51827426	51813800	51817329	3529	-61374	Sobic.009G160800.1	oxidoreductase, aldo/keto reductase family protein
FGL	2020Y	S09_51752426	9	51752426	C	T	-0.344563	0.076861	4.76048e-07	0.0223041	51677426	51827426	51821335	51821966	631	-68909	Sobic.009G160900.1
FGL	2020Y	S09_51752426	9	51752426	C	T	-0.344563	0.076861	4.76048e-07	0.0223041	51677426	51827426	51826797	51830411	3614	-74371	Sobic.009G161000.1	oxidoreductase, aldo/keto reductase family protein
LLL	2021Y	S09_54770630	9	54770630	T	G	-1.92626	0.325171	1.90065e-10	1.48418e-05	54695630	54845630	54751688	54758585	6897	18942	Sobic.009G197000.1	O-methyltransferase, putative, expressed
LLL	2021Y	S09_54770630	9	54770630	T	G	-1.92626	0.325171	1.90065e-10	1.48418e-05	54695630	54845630	54743400	54749313	5913	27230	Sobic.009G196900.1	auxin response factor 14, putative, expressed
LLL	2021Y	S09_54770630	9	54770630	T	G	-1.92626	0.325171	1.90065e-10	1.48418e-05	54695630	54845630	54738568	54741184	2616	32062	Sobic.009G196800.1	cytochrome P450, putative, expressed
LLL	2021Y	S09_54770630	9	54770630	T	G	-1.92626	0.325171	1.90065e-10	1.48418e-05	54695630	54845630	54733784	54735795	2011	36846	Sobic.009G196700.1	cytochrome P450, putative, expressed
LLL	2021Y	S09_54770630	9	54770630	T	G	-1.92626	0.325171	1.90065e-10	1.48418e-05	54695630	54845630	54727561	54728160	599	43069	Sobic.009G196600.1
LLL	2021Y	S09_54770630	9	54770630	T	G	-1.92626	0.325171	1.90065e-10	1.48418e-05	54695630	54845630	54724056	54724698	642	46574	Sobic.009G196500.1
LLL	2021Y	S09_54770630	9	54770630	T	G	-1.92626	0.325171	1.90065e-10	1.48418e-05	54695630	54845630	54719661	54719969	308	50969	Sobic.009G196400.1	hypothetical protein
LLL	2021Y	S09_54770630	9	54770630	T	G	-1.92626	0.325171	1.90065e-10	1.48418e-05	54695630	54845630	54697613	54699522	1909	73017	Sobic.009G196300.1	gibberellin 2-beta-dioxygenase, putative, expressed
LLL	2021Y	S09_54770630	9	54770630	T	G	-1.92626	0.325171	1.90065e-10	1.48418e-05	54695630	54845630	54777442	54777995	553	-6812	Sobic.009G197100.2	O-methyltransferase, putative, expressed
LLL	2021Y	S09_54770630	9	54770630	T	G	-1.92626	0.325171	1.90065e-10	1.48418e-05	54695630	54845630	54780265	54781149	884	-9635	Sobic.009G197200.1
LLL	2021Y	S09_54770630	9	54770630	T	G	-1.92626	0.325171	1.90065e-10	1.48418e-05	54695630	54845630	54784534	54789057	4523	-13904	Sobic.009G197300.1	BURP domain containing protein, expressed
LLL	2021Y	S09_54770630	9	54770630	T	G	-1.92626	0.325171	1.90065e-10	1.48418e-05	54695630	54845630	54803179	54806227	3048	-32549	Sobic.009G197350.1
LLL	2021Y	S09_54770630	9	54770630	T	G	-1.92626	0.325171	1.90065e-10	1.48418e-05	54695630	54845630	54819847	54821397	1550	-49217	Sobic.009G197400.1	O-methyltransferase, putative, expressed
LLL	2021Y	S09_54770630	9	54770630	T	G	-1.92626	0.325171	1.90065e-10	1.48418e-05	54695630	54845630	54822248	54822851	603	-51618	Sobic.009G197500.1
LLL	2021Y	S09_54770630	9	54770630	T	G	-1.92626	0.325171	1.90065e-10	1.48418e-05	54695630	54845630	54827878	54833461	5583	-57248	Sobic.009G197600.4	O-methyltransferase, putative, expressed
LLL	2021Y	S09_54770630	9	54770630	T	G	-1.92626	0.325171	1.90065e-10	1.48418e-05	54695630	54845630	54836809	54838150	1341	-66179	Sobic.009G197700.2	transposon protein, putative, CACTA, En/Spm sub-class, expressed
LLL	2021Y	S09_54770630	9	54770630	T	G	-1.92626	0.325171	1.90065e-10	1.48418e-05	54695630	54845630	54844696	54845725	1029	-74066	Sobic.009G197800.1	O-methyltransferase, putative, expressed
TPlot_DW	2020Y	S09_56113408	9	56113408	C	G	810.86	193.183	1.19609e-06	0.031133	56038408	56188408	56105054	56108847	3793	8354	Sobic.009G216800.1	polyprenyl synthetase
TPlot_DW	2020Y	S09_56113408	9	56113408	C	G	810.86	193.183	1.19609e-06	0.031133	56038408	56188408	56102002	56104333	2331	11406	Sobic.009G216700.1	WD domain, G-beta repeat domain containing protein
TPlot_DW	2020Y	S09_56113408	9	56113408	C	G	810.86	193.183	1.19609e-06	0.031133	56038408	56188408	56101100	56101676	576	12308	Sobic.009G216600.1
TPlot_DW	2020Y	S09_56113408	9	56113408	C	G	810.86	193.183	1.19609e-06	0.031133	56038408	56188408	56089161	56092874	3713	24247	Sobic.009G216500.1
TPlot_DW	2020Y	S09_56113408	9	56113408	C	G	810.86	193.183	1.19609e-06	0.031133	56038408	56188408	56082007	56083883	1876	31401	Sobic.009G216400.1	invertase/pectin methylesterase inhibitor family protein
TPlot_DW	2020Y	S09_56113408	9	56113408	C	G	810.86	193.183	1.19609e-06	0.031133	56038408	56188408	56079089	56082006	2917	34319	Sobic.009G216300.1	polygalacturonase
TPlot_DW	2020Y	S09_56113408	9	56113408	C	G	810.86	193.183	1.19609e-06	0.031133	56038408	56188408	56074983	56076561	1578	38425	Sobic.009G216200.1
TPlot_DW	2020Y	S09_56113408	9	56113408	C	G	810.86	193.183	1.19609e-06	0.031133	56038408	56188408	56072231	56075194	2963	41177	Sobic.009G216100.2	polygalacturonase
TPlot_DW	2020Y	S09_56113408	9	56113408	C	G	810.86	193.183	1.19609e-06	0.031133	56038408	56188408	56066737	56067054	317	46671	Sobic.009G216050.1
TPlot_DW	2020Y	S09_56113408	9	56113408	C	G	810.86	193.183	1.19609e-06	0.031133	56038408	56188408	56059124	56064807	5683	54284	Sobic.009G216000.1	mov34 family protein
TPlot_DW	2020Y	S09_56113408	9	56113408	C	G	810.86	193.183	1.19609e-06	0.031133	56038408	56188408	56056116	56057743	1627	57292	Sobic.009G215901.1	OsFBX173 - F-box domain containing protein
TPlot_DW	2020Y	S09_56113408	9	56113408	C	G	810.86	193.183	1.19609e-06	0.031133	56038408	56188408	56041918	56044279	2361	71490	Sobic.009G215800.1	OsFBX173 - F-box domain containing protein
TPlot_DW	2020Y	S09_56113408	9	56113408	C	G	810.86	193.183	1.19609e-06	0.031133	56038408	56188408	56036800	56038103	1303	76608	Sobic.009G215700.1	late embryogenesis abundant protein, group 3
TPlot_DW	2020Y	S09_56113408	9	56113408	C	G	810.86	193.183	1.19609e-06	0.031133	56038408	56188408	56167131	56169544	2413	-53723	Sobic.009G217300.1	anaphase-promoting complex subunit 10
TPlot_DW	2020Y	S09_56113408	9	56113408	C	G	810.86	193.183	1.19609e-06	0.031133	56038408	56188408	56130021	56133529	3508	-16613	Sobic.009G217000.1	chaperone protein dnaJ 10
TPlot_DW	2020Y	S09_56113408	9	56113408	C	G	810.86	193.183	1.19609e-06	0.031133	56038408	56188408	56146649	56166181	19532	-33241	Sobic.009G217200.1	DNA-directed RNA polymerase III subunit RPC1
TPlot_DW	2020Y	S09_56113408	9	56113408	C	G	810.86	193.183	1.19609e-06	0.031133	56038408	56188408	56126141	56129138	2997	-12733	Sobic.009G216900.1	myb-like DNA-binding domain containing protein
TPlot_DW	2020Y	S09_56113408	9	56113408	C	G	810.86	193.183	1.19609e-06	0.031133	56038408	56188408	56138696	56144229	5533	-25288	Sobic.009G217100.1	phosphatidylinositol transfer
TPlot_DW	2020Y	S09_56113408	9	56113408	C	G	810.86	193.183	1.19609e-06	0.031133	56038408	56188408	56171066	56176722	5656	-57658	Sobic.009G217400.1	regulator of chromosome condensation
TPlot_DW	2020Y	S09_56113408	9	56113408	C	G	810.86	193.183	1.19609e-06	0.031133	56038408	56188408	56181502	56182962	1460	-68094	Sobic.009G217500.1	STE_MEKK_ste11_MAP3K.18 - STE kinases include homologs to sterile 7, sterile 11 and sterile 20 from yeast
TPlot_DW	2020Y	S09_56113408	9	56113408	C	G	810.86	193.183	1.19609e-06	0.031133	56038408	56188408	56178184	56179857	1673	-64776	Sobic.009G217450.1
SPPani_FW	2020Y	S09_56482255	9	56482255	G	A	32.9796	6.56498	1.95458e-09	0.000228943	56407255	56557255	56475201	56477180	1979	7054	Sobic.009G221701.1
SPPani_FW	2020Y	S09_56482255	9	56482255	G	A	32.9796	6.56498	1.95458e-09	0.000228943	56407255	56557255	56472162	56474856	2694	10093	Sobic.009G221600.3	zinc finger, C3HC4 type domain containing protein
SPPani_FW	2020Y	S09_56482255	9	56482255	G	A	32.9796	6.56498	1.95458e-09	0.000228943	56407255	56557255	56464843	56469136	4293	17412	Sobic.009G221500.1	lipid phosphatase protein
SPPani_FW	2020Y	S09_56482255	9	56482255	G	A	32.9796	6.56498	1.95458e-09	0.000228943	56407255	56557255	56455661	56457180	1519	26594	Sobic.009G221400.1	B3 DNA binding domain containing protein
SPPani_FW	2020Y	S09_56482255	9	56482255	G	A	32.9796	6.56498	1.95458e-09	0.000228943	56407255	56557255	56436741	56442020	5279	45514	Sobic.009G221200.1	NBS-LRR disease resistance protein
SPPani_FW	2020Y	S09_56482255	9	56482255	G	A	32.9796	6.56498	1.95458e-09	0.000228943	56407255	56557255	56414893	56420306	5413	67362	Sobic.009G221000.1	NBS-LRR disease resistance protein
SPPani_FW	2020Y	S09_56482255	9	56482255	G	A	32.9796	6.56498	1.95458e-09	0.000228943	56407255	56557255	56409533	56409903	370	72722	Sobic.009G220966.1	hypothetical protein
SPPani_FW	2020Y	S09_56482255	9	56482255	G	A	32.9796	6.56498	1.95458e-09	0.000228943	56407255	56557255	56407022	56407840	818	75233	Sobic.009G220933.1
SPPani_FW	2020Y	S09_56482255	9	56482255	G	A	32.9796	6.56498	1.95458e-09	0.000228943	56407255	56557255	56402010	56402381	371	80245	Sobic.009G220900.1	retrotransposon protein, putative, unclassified
SPPani_FW	2020Y	S09_56482255	9	56482255	G	A	32.9796	6.56498	1.95458e-09	0.000228943	56407255	56557255	56392699	56397753	5054	89556	Sobic.009G220800.1	NBS-LRR disease resistance protein
SPPani_FW	2020Y	S09_56482255	9	56482255	G	A	32.9796	6.56498	1.95458e-09	0.000228943	56407255	56557255	56391297	56392521	1224	90958	Sobic.009G220700.1
SPPani_FW	2020Y	S09_56482255	9	56482255	G	A	32.9796	6.56498	1.95458e-09	0.000228943	56407255	56557255	56390440	56391127	687	91815	Sobic.009G220600.1
SPPani_FW	2020Y	S09_56482255	9	56482255	G	A	32.9796	6.56498	1.95458e-09	0.000228943	56407255	56557255	56384562	56390232	5670	97693	Sobic.009G220500.1	NBS-LRR disease resistance protein
SPPani_FW	2020Y	S09_56482255	9	56482255	G	A	32.9796	6.56498	1.95458e-09	0.000228943	56407255	56557255	56380987	56382413	1426	101268	Sobic.009G220400.1	glyoxal oxidase-related
SPPani_FW	2020Y	S09_56482255	9	56482255	G	A	32.9796	6.56498	1.95458e-09	0.000228943	56407255	56557255	56573111	56578304	5193	-90856	Sobic.009G223200.1	chloroplastic group IIA intron splicing facilitator CRS1
SPPani_FW	2020Y	S09_56482255	9	56482255	G	A	32.9796	6.56498	1.95458e-09	0.000228943	56407255	56557255	56508972	56516436	7464	-26717	Sobic.009G222200.1	E3 ubiquitin ligase
SPPani_FW	2020Y	S09_56482255	9	56482255	G	A	32.9796	6.56498	1.95458e-09	0.000228943	56407255	56557255	56567273	56568899	1626	-85018	Sobic.009G223100.1	IPP transferase
SPPani_FW	2020Y	S09_56482255	9	56482255	G	A	32.9796	6.56498	1.95458e-09	0.000228943	56407255	56557255	56488517	56490066	1549	-6262	Sobic.009G221900.1	LTPL152 - Protease inhibitor/seed storage/LTP family protein precursor
SPPani_FW	2020Y	S09_56482255	9	56482255	G	A	32.9796	6.56498	1.95458e-09	0.000228943	56407255	56557255	56491188	56492179	991	-8933	Sobic.009G222000.1	LTPL153 - Protease inhibitor/seed storage/LTP family protein precursor
SPPani_FW	2020Y	S09_56482255	9	56482255	G	A	32.9796	6.56498	1.95458e-09	0.000228943	56407255	56557255	56484791	56487061	2270	-2536	Sobic.009G221800.1	reticulon domain containing protein
SPPani_FW	2020Y	S09_56482255	9	56482255	G	A	32.9796	6.56498	1.95458e-09	0.000228943	56407255	56557255	56546253	56549969	3716	-63998	Sobic.009G222900.1	ribosomal protein
SPPani_FW	2020Y	S09_56482255	9	56482255	G	A	32.9796	6.56498	1.95458e-09	0.000228943	56407255	56557255	56495581	56501057	5476	-13326	Sobic.009G222100.1	serine/threonine-protein kinase At1g18390 precursor
SPPani_FW	2020Y	S09_56482255	9	56482255	G	A	32.9796	6.56498	1.95458e-09	0.000228943	56407255	56557255	56542104	56544279	2175	-59849	Sobic.009G222800.1
SPPani_FW	2020Y	S09_56482255	9	56482255	G	A	32.9796	6.56498	1.95458e-09	0.000228943	56407255	56557255	56538468	56539820	1352	-56213	Sobic.009G222700.1
SPPani_FW	2020Y	S09_56482255	9	56482255	G	A	32.9796	6.56498	1.95458e-09	0.000228943	56407255	56557255	56530809	56534265	3456	-48554	Sobic.009G222600.2
SPPani_FW	2020Y	S09_56482255	9	56482255	G	A	32.9796	6.56498	1.95458e-09	0.000228943	56407255	56557255	56526542	56529713	3171	-44287	Sobic.009G222500.1
SPPani_FW	2020Y	S09_56482255	9	56482255	G	A	32.9796	6.56498	1.95458e-09	0.000228943	56407255	56557255	56518137	56522389	4252	-35882	Sobic.009G222400.1
SPPani_FW	2020Y	S09_56482255	9	56482255	G	A	32.9796	6.56498	1.95458e-09	0.000228943	56407255	56557255	56547804	56548167	363	-65549	Sobic.009G223000.1
SP_DW	2021Y	S09_56542041	9	56542041	G	A	18.564	3.17992	6.40181e-10	0.000149971	56467041	56617041	56542104	56544279	2175	63	Sobic.009G222800.1
SP_DW	2021Y	S09_56542041	9	56542041	G	A	18.564	3.17992	6.40181e-10	0.000149971	56467041	56617041	56546253	56549969	3716	4212	Sobic.009G222900.1	ribosomal protein
SP_DW	2021Y	S09_56542041	9	56542041	G	A	18.564	3.17992	6.40181e-10	0.000149971	56467041	56617041	56547804	56548167	363	5763	Sobic.009G223000.1
SP_DW	2021Y	S09_56542041	9	56542041	G	A	18.564	3.17992	6.40181e-10	0.000149971	56467041	56617041	56567273	56568899	1626	25232	Sobic.009G223100.1	IPP transferase
SP_DW	2021Y	S09_56542041	9	56542041	G	A	18.564	3.17992	6.40181e-10	0.000149971	56467041	56617041	56573111	56578304	5193	31070	Sobic.009G223200.1	chloroplastic group IIA intron splicing facilitator CRS1
SP_DW	2021Y	S09_56542041	9	56542041	G	A	18.564	3.17992	6.40181e-10	0.000149971	56467041	56617041	56594236	56596576	2340	52195	Sobic.009G223300.1	WD repeat-containing protein
SP_DW	2021Y	S09_56542041	9	56542041	G	A	18.564	3.17992	6.40181e-10	0.000149971	56467041	56617041	56596707	56598792	2085	54666	Sobic.009G223400.1	hypro1
SP_DW	2021Y	S09_56542041	9	56542041	G	A	18.564	3.17992	6.40181e-10	0.000149971	56467041	56617041	56601555	56606204	4649	59514	Sobic.009G223500.1
SP_DW	2021Y	S09_56542041	9	56542041	G	A	18.564	3.17992	6.40181e-10	0.000149971	56467041	56617041	56607425	56611190	3765	65384	Sobic.009G223600.1	OsFBX53 - F-box domain containing protein
SP_DW	2021Y	S09_56542041	9	56542041	G	A	18.564	3.17992	6.40181e-10	0.000149971	56467041	56617041	56611263	56611790	527	69222	Sobic.009G223700.1
SP_DW	2021Y	S09_56542041	9	56542041	G	A	18.564	3.17992	6.40181e-10	0.000149971	56467041	56617041	56614916	56616226	1310	72875	Sobic.009G223800.2
SP_DW	2021Y	S09_56542041	9	56542041	G	A	18.564	3.17992	6.40181e-10	0.000149971	56467041	56617041	56508972	56516436	7464	-33069	Sobic.009G222200.1	E3 ubiquitin ligase
SP_DW	2021Y	S09_56542041	9	56542041	G	A	18.564	3.17992	6.40181e-10	0.000149971	56467041	56617041	56464843	56469136	4293	-77198	Sobic.009G221500.1	lipid phosphatase protein
SP_DW	2021Y	S09_56542041	9	56542041	G	A	18.564	3.17992	6.40181e-10	0.000149971	56467041	56617041	56488517	56490066	1549	-53524	Sobic.009G221900.1	LTPL152 - Protease inhibitor/seed storage/LTP family protein precursor
SP_DW	2021Y	S09_56542041	9	56542041	G	A	18.564	3.17992	6.40181e-10	0.000149971	56467041	56617041	56491188	56492179	991	-50853	Sobic.009G222000.1	LTPL153 - Protease inhibitor/seed storage/LTP family protein precursor
SP_DW	2021Y	S09_56542041	9	56542041	G	A	18.564	3.17992	6.40181e-10	0.000149971	56467041	56617041	56484791	56487061	2270	-57250	Sobic.009G221800.1	reticulon domain containing protein
SP_DW	2021Y	S09_56542041	9	56542041	G	A	18.564	3.17992	6.40181e-10	0.000149971	56467041	56617041	56495581	56501057	5476	-46460	Sobic.009G222100.1	serine/threonine-protein kinase At1g18390 precursor
SP_DW	2021Y	S09_56542041	9	56542041	G	A	18.564	3.17992	6.40181e-10	0.000149971	56467041	56617041	56472162	56474856	2694	-69879	Sobic.009G221600.3	zinc finger, C3HC4 type domain containing protein
SP_DW	2021Y	S09_56542041	9	56542041	G	A	18.564	3.17992	6.40181e-10	0.000149971	56467041	56617041	56475201	56477180	1979	-66840	Sobic.009G221701.1
SP_DW	2021Y	S09_56542041	9	56542041	G	A	18.564	3.17992	6.40181e-10	0.000149971	56467041	56617041	56518137	56522389	4252	-23904	Sobic.009G222400.1
SP_DW	2021Y	S09_56542041	9	56542041	G	A	18.564	3.17992	6.40181e-10	0.000149971	56467041	56617041	56526542	56529713	3171	-15499	Sobic.009G222500.1
SP_DW	2021Y	S09_56542041	9	56542041	G	A	18.564	3.17992	6.40181e-10	0.000149971	56467041	56617041	56530809	56534265	3456	-11232	Sobic.009G222600.2
SP_DW	2021Y	S09_56542041	9	56542041	G	A	18.564	3.17992	6.40181e-10	0.000149971	56467041	56617041	56538468	56539820	1352	-3573	Sobic.009G222700.1
SPSt_DW	2021Y	S09_56542041	9	56542041	G	A	7.13056	1.12728	2.22873e-11	5.22106e-06	56467041	56617041	56542104	56544279	2175	63	Sobic.009G222800.1
SPSt_DW	2021Y	S09_56542041	9	56542041	G	A	7.13056	1.12728	2.22873e-11	5.22106e-06	56467041	56617041	56546253	56549969	3716	4212	Sobic.009G222900.1	ribosomal protein
SPSt_DW	2021Y	S09_56542041	9	56542041	G	A	7.13056	1.12728	2.22873e-11	5.22106e-06	56467041	56617041	56547804	56548167	363	5763	Sobic.009G223000.1
SPSt_DW	2021Y	S09_56542041	9	56542041	G	A	7.13056	1.12728	2.22873e-11	5.22106e-06	56467041	56617041	56567273	56568899	1626	25232	Sobic.009G223100.1	IPP transferase
SPSt_DW	2021Y	S09_56542041	9	56542041	G	A	7.13056	1.12728	2.22873e-11	5.22106e-06	56467041	56617041	56573111	56578304	5193	31070	Sobic.009G223200.1	chloroplastic group IIA intron splicing facilitator CRS1
SPSt_DW	2021Y	S09_56542041	9	56542041	G	A	7.13056	1.12728	2.22873e-11	5.22106e-06	56467041	56617041	56594236	56596576	2340	52195	Sobic.009G223300.1	WD repeat-containing protein
SPSt_DW	2021Y	S09_56542041	9	56542041	G	A	7.13056	1.12728	2.22873e-11	5.22106e-06	56467041	56617041	56596707	56598792	2085	54666	Sobic.009G223400.1	hypro1
SPSt_DW	2021Y	S09_56542041	9	56542041	G	A	7.13056	1.12728	2.22873e-11	5.22106e-06	56467041	56617041	56601555	56606204	4649	59514	Sobic.009G223500.1
SPSt_DW	2021Y	S09_56542041	9	56542041	G	A	7.13056	1.12728	2.22873e-11	5.22106e-06	56467041	56617041	56607425	56611190	3765	65384	Sobic.009G223600.1	OsFBX53 - F-box domain containing protein
SPSt_DW	2021Y	S09_56542041	9	56542041	G	A	7.13056	1.12728	2.22873e-11	5.22106e-06	56467041	56617041	56611263	56611790	527	69222	Sobic.009G223700.1
SPSt_DW	2021Y	S09_56542041	9	56542041	G	A	7.13056	1.12728	2.22873e-11	5.22106e-06	56467041	56617041	56614916	56616226	1310	72875	Sobic.009G223800.2
SPSt_DW	2021Y	S09_56542041	9	56542041	G	A	7.13056	1.12728	2.22873e-11	5.22106e-06	56467041	56617041	56508972	56516436	7464	-33069	Sobic.009G222200.1	E3 ubiquitin ligase
SPSt_DW	2021Y	S09_56542041	9	56542041	G	A	7.13056	1.12728	2.22873e-11	5.22106e-06	56467041	56617041	56464843	56469136	4293	-77198	Sobic.009G221500.1	lipid phosphatase protein
SPSt_DW	2021Y	S09_56542041	9	56542041	G	A	7.13056	1.12728	2.22873e-11	5.22106e-06	56467041	56617041	56488517	56490066	1549	-53524	Sobic.009G221900.1	LTPL152 - Protease inhibitor/seed storage/LTP family protein precursor
SPSt_DW	2021Y	S09_56542041	9	56542041	G	A	7.13056	1.12728	2.22873e-11	5.22106e-06	56467041	56617041	56491188	56492179	991	-50853	Sobic.009G222000.1	LTPL153 - Protease inhibitor/seed storage/LTP family protein precursor
SPSt_DW	2021Y	S09_56542041	9	56542041	G	A	7.13056	1.12728	2.22873e-11	5.22106e-06	56467041	56617041	56484791	56487061	2270	-57250	Sobic.009G221800.1	reticulon domain containing protein
SPSt_DW	2021Y	S09_56542041	9	56542041	G	A	7.13056	1.12728	2.22873e-11	5.22106e-06	56467041	56617041	56495581	56501057	5476	-46460	Sobic.009G222100.1	serine/threonine-protein kinase At1g18390 precursor
SPSt_DW	2021Y	S09_56542041	9	56542041	G	A	7.13056	1.12728	2.22873e-11	5.22106e-06	56467041	56617041	56472162	56474856	2694	-69879	Sobic.009G221600.3	zinc finger, C3HC4 type domain containing protein
SPSt_DW	2021Y	S09_56542041	9	56542041	G	A	7.13056	1.12728	2.22873e-11	5.22106e-06	56467041	56617041	56475201	56477180	1979	-66840	Sobic.009G221701.1
SPSt_DW	2021Y	S09_56542041	9	56542041	G	A	7.13056	1.12728	2.22873e-11	5.22106e-06	56467041	56617041	56518137	56522389	4252	-23904	Sobic.009G222400.1
SPSt_DW	2021Y	S09_56542041	9	56542041	G	A	7.13056	1.12728	2.22873e-11	5.22106e-06	56467041	56617041	56526542	56529713	3171	-15499	Sobic.009G222500.1
SPSt_DW	2021Y	S09_56542041	9	56542041	G	A	7.13056	1.12728	2.22873e-11	5.22106e-06	56467041	56617041	56530809	56534265	3456	-11232	Sobic.009G222600.2
SPSt_DW	2021Y	S09_56542041	9	56542041	G	A	7.13056	1.12728	2.22873e-11	5.22106e-06	56467041	56617041	56538468	56539820	1352	-3573	Sobic.009G222700.1
StD	2021Y	S09_56843188	9	56843188	C	T	-1.11946	0.165631	6.70179e-13	1.56998e-07	56768188	56918188	56849424	56853773	4349	6236	Sobic.009G227100.1
StD	2021Y	S09_56843188	9	56843188	C	T	-1.11946	0.165631	6.70179e-13	1.56998e-07	56768188	56918188	56858498	56859951	1453	15310	Sobic.009G227201.1	purine permease
StD	2021Y	S09_56843188	9	56843188	C	T	-1.11946	0.165631	6.70179e-13	1.56998e-07	56768188	56918188	56873995	56875316	1321	30807	Sobic.009G227300.1	purine permease
StD	2021Y	S09_56843188	9	56843188	C	T	-1.11946	0.165631	6.70179e-13	1.56998e-07	56768188	56918188	56875703	56877692	1989	32515	Sobic.009G227400.1	60S ribosomal protein L37a
StD	2021Y	S09_56843188	9	56843188	C	T	-1.11946	0.165631	6.70179e-13	1.56998e-07	56768188	56918188	56877858	56879793	1935	34670	Sobic.009G227500.1	aspartyl protease family protein
StD	2021Y	S09_56843188	9	56843188	C	T	-1.11946	0.165631	6.70179e-13	1.56998e-07	56768188	56918188	56882327	56886625	4298	39139	Sobic.009G227600.1	aspartyl protease family protein
StD	2021Y	S09_56843188	9	56843188	C	T	-1.11946	0.165631	6.70179e-13	1.56998e-07	56768188	56918188	56892518	56898785	6267	49330	Sobic.009G227700.1	proteasome-related
StD	2021Y	S09_56843188	9	56843188	C	T	-1.11946	0.165631	6.70179e-13	1.56998e-07	56768188	56918188	56891195	56892446	1251	48007	Sobic.009G227650.1
StD	2021Y	S09_56843188	9	56843188	C	T	-1.11946	0.165631	6.70179e-13	1.56998e-07	56768188	56918188	56899044	56901701	2657	55856	Sobic.009G227800.1	membrane attack complex component/perforin/complement C9
StD	2021Y	S09_56843188	9	56843188	C	T	-1.11946	0.165631	6.70179e-13	1.56998e-07	56768188	56918188	56903528	56907652	4124	60340	Sobic.009G227900.1
StD	2021Y	S09_56843188	9	56843188	C	T	-1.11946	0.165631	6.70179e-13	1.56998e-07	56768188	56918188	56910167	56914234	4067	66979	Sobic.009G228000.1	ubiquitin-conjugating enzyme domain containing protein
StD	2021Y	S09_56843188	9	56843188	C	T	-1.11946	0.165631	6.70179e-13	1.56998e-07	56768188	56918188	56916040	56924765	8725	72852	Sobic.009G228100.1	ubiquitin conjugating enzyme protein
StD	2021Y	S09_56843188	9	56843188	C	T	-1.11946	0.165631	6.70179e-13	1.56998e-07	56768188	56918188	56779471	56782784	3313	-63717	Sobic.009G225900.2	60S ribosomal protein L35a-3
StD	2021Y	S09_56843188	9	56843188	C	T	-1.11946	0.165631	6.70179e-13	1.56998e-07	56768188	56918188	56824723	56827765	3042	-18465	Sobic.009G226900.1	auxin-responsive protein
StD	2021Y	S09_56843188	9	56843188	C	T	-1.11946	0.165631	6.70179e-13	1.56998e-07	56768188	56918188	56796639	56803516	6877	-46549	Sobic.009G226400.1	dynamin family protein
StD	2021Y	S09_56843188	9	56843188	C	T	-1.11946	0.165631	6.70179e-13	1.56998e-07	56768188	56918188	56758052	56770192	12140	-85136	Sobic.009G225700.1	glutamate synthase
StD	2021Y	S09_56843188	9	56843188	C	T	-1.11946	0.165631	6.70179e-13	1.56998e-07	56768188	56918188	56819412	56824236	4824	-23776	Sobic.009G226800.2	kinesin motor domain containing protein
StD	2021Y	S09_56843188	9	56843188	C	T	-1.11946	0.165631	6.70179e-13	1.56998e-07	56768188	56918188	56783563	56784733	1170	-59625	Sobic.009G226000.1	vegetative storage protein
StD	2021Y	S09_56843188	9	56843188	C	T	-1.11946	0.165631	6.70179e-13	1.56998e-07	56768188	56918188	56810016	56817272	7256	-33172	Sobic.009G226600.1	wax synthase
StD	2021Y	S09_56843188	9	56843188	C	T	-1.11946	0.165631	6.70179e-13	1.56998e-07	56768188	56918188	56775816	56776951	1135	-67372	Sobic.009G225800.1
StD	2021Y	S09_56843188	9	56843188	C	T	-1.11946	0.165631	6.70179e-13	1.56998e-07	56768188	56918188	56784891	56786990	2099	-58297	Sobic.009G226100.1
StD	2021Y	S09_56843188	9	56843188	C	T	-1.11946	0.165631	6.70179e-13	1.56998e-07	56768188	56918188	56787493	56788959	1466	-55695	Sobic.009G226200.1
StD	2021Y	S09_56843188	9	56843188	C	T	-1.11946	0.165631	6.70179e-13	1.56998e-07	56768188	56918188	56789629	56790354	725	-53559	Sobic.009G226250.1
StD	2021Y	S09_56843188	9	56843188	C	T	-1.11946	0.165631	6.70179e-13	1.56998e-07	56768188	56918188	56791043	56796233	5190	-52145	Sobic.009G226300.2
StD	2021Y	S09_56843188	9	56843188	C	T	-1.11946	0.165631	6.70179e-13	1.56998e-07	56768188	56918188	56818055	56819675	1620	-25133	Sobic.009G226700.1
StD	2021Y	S09_56843188	9	56843188	C	T	-1.11946	0.165631	6.70179e-13	1.56998e-07	56768188	56918188	56836492	56845125	8633	-6696	Sobic.009G227000.1
TPlot_FW	2020Y	S09_56848978	9	56848978	A	G	1746.23	361.438	1.01323e-07	0.00593403	56773978	56923978	56836492	56845125	8633	12486	Sobic.009G227000.1
TPlot_FW	2020Y	S09_56848978	9	56848978	A	G	1746.23	361.438	1.01323e-07	0.00593403	56773978	56923978	56824723	56827765	3042	24255	Sobic.009G226900.1	auxin-responsive protein
TPlot_FW	2020Y	S09_56848978	9	56848978	A	G	1746.23	361.438	1.01323e-07	0.00593403	56773978	56923978	56819412	56824236	4824	29566	Sobic.009G226800.2	kinesin motor domain containing protein
TPlot_FW	2020Y	S09_56848978	9	56848978	A	G	1746.23	361.438	1.01323e-07	0.00593403	56773978	56923978	56818055	56819675	1620	30923	Sobic.009G226700.1
TPlot_FW	2020Y	S09_56848978	9	56848978	A	G	1746.23	361.438	1.01323e-07	0.00593403	56773978	56923978	56810016	56817272	7256	38962	Sobic.009G226600.1	wax synthase
TPlot_FW	2020Y	S09_56848978	9	56848978	A	G	1746.23	361.438	1.01323e-07	0.00593403	56773978	56923978	56796639	56803516	6877	52339	Sobic.009G226400.1	dynamin family protein
TPlot_FW	2020Y	S09_56848978	9	56848978	A	G	1746.23	361.438	1.01323e-07	0.00593403	56773978	56923978	56791043	56796233	5190	57935	Sobic.009G226300.2
TPlot_FW	2020Y	S09_56848978	9	56848978	A	G	1746.23	361.438	1.01323e-07	0.00593403	56773978	56923978	56789629	56790354	725	59349	Sobic.009G226250.1
TPlot_FW	2020Y	S09_56848978	9	56848978	A	G	1746.23	361.438	1.01323e-07	0.00593403	56773978	56923978	56787493	56788959	1466	61485	Sobic.009G226200.1
TPlot_FW	2020Y	S09_56848978	9	56848978	A	G	1746.23	361.438	1.01323e-07	0.00593403	56773978	56923978	56784891	56786990	2099	64087	Sobic.009G226100.1
TPlot_FW	2020Y	S09_56848978	9	56848978	A	G	1746.23	361.438	1.01323e-07	0.00593403	56773978	56923978	56783563	56784733	1170	65415	Sobic.009G226000.1	vegetative storage protein
TPlot_FW	2020Y	S09_56848978	9	56848978	A	G	1746.23	361.438	1.01323e-07	0.00593403	56773978	56923978	56779467	56782784	3317	69511	Sobic.009G225900.1	60S ribosomal protein L35a-3
TPlot_FW	2020Y	S09_56848978	9	56848978	A	G	1746.23	361.438	1.01323e-07	0.00593403	56773978	56923978	56775816	56776951	1135	73162	Sobic.009G225800.1
TPlot_FW	2020Y	S09_56848978	9	56848978	A	G	1746.23	361.438	1.01323e-07	0.00593403	56773978	56923978	56758052	56770192	12140	90926	Sobic.009G225700.1	glutamate synthase
TPlot_FW	2020Y	S09_56848978	9	56848978	A	G	1746.23	361.438	1.01323e-07	0.00593403	56773978	56923978	56745759	56747418	1659	103219	Sobic.009G225600.1	2Fe-2S iron-sulfur cluster binding domain containing protein
TPlot_FW	2020Y	S09_56848978	9	56848978	A	G	1746.23	361.438	1.01323e-07	0.00593403	56773978	56923978	56875703	56877692	1989	-26725	Sobic.009G227400.1	60S ribosomal protein L37a
TPlot_FW	2020Y	S09_56848978	9	56848978	A	G	1746.23	361.438	1.01323e-07	0.00593403	56773978	56923978	56882327	56886625	4298	-33349	Sobic.009G227600.1	aspartyl protease family protein
TPlot_FW	2020Y	S09_56848978	9	56848978	A	G	1746.23	361.438	1.01323e-07	0.00593403	56773978	56923978	56877858	56879793	1935	-28880	Sobic.009G227500.1	aspartyl protease family protein
TPlot_FW	2020Y	S09_56848978	9	56848978	A	G	1746.23	361.438	1.01323e-07	0.00593403	56773978	56923978	56899044	56901701	2657	-50066	Sobic.009G227800.1	membrane attack complex component/perforin/complement C9
TPlot_FW	2020Y	S09_56848978	9	56848978	A	G	1746.23	361.438	1.01323e-07	0.00593403	56773978	56923978	56892518	56898785	6267	-43540	Sobic.009G227700.1	proteasome-related
TPlot_FW	2020Y	S09_56848978	9	56848978	A	G	1746.23	361.438	1.01323e-07	0.00593403	56773978	56923978	56873995	56875316	1321	-25017	Sobic.009G227300.1	purine permease
TPlot_FW	2020Y	S09_56848978	9	56848978	A	G	1746.23	361.438	1.01323e-07	0.00593403	56773978	56923978	56858498	56859951	1453	-9520	Sobic.009G227201.1	purine permease
TPlot_FW	2020Y	S09_56848978	9	56848978	A	G	1746.23	361.438	1.01323e-07	0.00593403	56773978	56923978	56916040	56924765	8725	-67062	Sobic.009G228100.1	ubiquitin conjugating enzyme protein
TPlot_FW	2020Y	S09_56848978	9	56848978	A	G	1746.23	361.438	1.01323e-07	0.00593403	56773978	56923978	56910167	56914234	4067	-61189	Sobic.009G228000.1	ubiquitin-conjugating enzyme domain containing protein
TPlot_FW	2020Y	S09_56848978	9	56848978	A	G	1746.23	361.438	1.01323e-07	0.00593403	56773978	56923978	56903528	56907652	4124	-54550	Sobic.009G227900.1
TPlot_FW	2020Y	S09_56848978	9	56848978	A	G	1746.23	361.438	1.01323e-07	0.00593403	56773978	56923978	56849424	56853773	4349	-446	Sobic.009G227100.1
TPlot_FW	2020Y	S09_56848978	9	56848978	A	G	1746.23	361.438	1.01323e-07	0.00593403	56773978	56923978	56891195	56892446	1251	-42217	Sobic.009G227650.1
PH_FL	2020Y	S09_57005346	9	57005346	G	A	17.4995	1.46559	1.59129e-30	3.72777e-25	56930346	57080346	56991429	56996042	4613	13917	Sobic.009G229200.1	OsIAA19 - Auxin-responsive Aux/IAA gene family member
PH_FL	2020Y	S09_57005346	9	57005346	G	A	17.4995	1.46559	1.59129e-30	3.72777e-25	56930346	57080346	56985306	56986397	1091	20040	Sobic.009G229100.1
PH_FL	2020Y	S09_57005346	9	57005346	G	A	17.4995	1.46559	1.59129e-30	3.72777e-25	56930346	57080346	56970404	56972979	2575	34942	Sobic.009G229000.1
PH_FL	2020Y	S09_57005346	9	57005346	G	A	17.4995	1.46559	1.59129e-30	3.72777e-25	56930346	57080346	56958265	56962222	3957	47081	Sobic.009G228900.1	exosome complex exonuclease
PH_FL	2020Y	S09_57005346	9	57005346	G	A	17.4995	1.46559	1.59129e-30	3.72777e-25	56930346	57080346	56955040	56957415	2375	50306	Sobic.009G228800.1	dolichol phosphate-mannose biosynthesis regulatory protein
PH_FL	2020Y	S09_57005346	9	57005346	G	A	17.4995	1.46559	1.59129e-30	3.72777e-25	56930346	57080346	56951133	56954426	3293	54213	Sobic.009G228700.1
PH_FL	2020Y	S09_57005346	9	57005346	G	A	17.4995	1.46559	1.59129e-30	3.72777e-25	56930346	57080346	56946485	56949508	3023	58861	Sobic.009G228600.1	CHCH domain containing protein
PH_FL	2020Y	S09_57005346	9	57005346	G	A	17.4995	1.46559	1.59129e-30	3.72777e-25	56930346	57080346	56944715	56946421	1706	60631	Sobic.009G228500.1	60S ribosomal protein-related
PH_FL	2020Y	S09_57005346	9	57005346	G	A	17.4995	1.46559	1.59129e-30	3.72777e-25	56930346	57080346	56939149	56944097	4948	66197	Sobic.009G228400.1	lipase-related
PH_FL	2020Y	S09_57005346	9	57005346	G	A	17.4995	1.46559	1.59129e-30	3.72777e-25	56930346	57080346	56934083	56937194	3111	71263	Sobic.009G228300.1	50S ribosomal protein L21
PH_FL	2020Y	S09_57005346	9	57005346	G	A	17.4995	1.46559	1.59129e-30	3.72777e-25	56930346	57080346	56930683	56932545	1862	74663	Sobic.009G228201.1
PH_FL	2020Y	S09_57005346	9	57005346	G	A	17.4995	1.46559	1.59129e-30	3.72777e-25	56930346	57080346	57019786	57022078	2292	-14440	Sobic.009G229400.1	60S acidic ribosomal protein P0
PH_FL	2020Y	S09_57005346	9	57005346	G	A	17.4995	1.46559	1.59129e-30	3.72777e-25	56930346	57080346	57042535	57045813	3278	-37189	Sobic.009G229900.1	ATROPGEF7/ROPGEF7
PH_FL	2020Y	S09_57005346	9	57005346	G	A	17.4995	1.46559	1.59129e-30	3.72777e-25	56930346	57080346	57058073	57060459	2386	-52727	Sobic.009G230400.3	cytokinin-N-glucosyltransferase 1
PH_FL	2020Y	S09_57005346	9	57005346	G	A	17.4995	1.46559	1.59129e-30	3.72777e-25	56930346	57080346	57013700	57017328	3628	-8354	Sobic.009G229300.2	glycosyltransferase family 43 protein
PH_FL	2020Y	S09_57005346	9	57005346	G	A	17.4995	1.46559	1.59129e-30	3.72777e-25	56930346	57080346	57053831	57056771	2940	-48485	Sobic.009G230200.1	glyoxal oxidase-related
PH_FL	2020Y	S09_57005346	9	57005346	G	A	17.4995	1.46559	1.59129e-30	3.72777e-25	56930346	57080346	57061783	57065103	3320	-56437	Sobic.009G230500.2	OsFBT10 - F-box and tubby domain containing protein
PH_FL	2020Y	S09_57005346	9	57005346	G	A	17.4995	1.46559	1.59129e-30	3.72777e-25	56930346	57080346	57022933	57023322	389	-17587	Sobic.009G229500.1	RNA-binding protein Musashi (MSI)
PH_FL	2020Y	S09_57005346	9	57005346	G	A	17.4995	1.46559	1.59129e-30	3.72777e-25	56930346	57080346	57045814	57047188	1374	-40468	Sobic.009G230000.1	transcription factor HBP-1b
PH_FL	2020Y	S09_57005346	9	57005346	G	A	17.4995	1.46559	1.59129e-30	3.72777e-25	56930346	57080346	57072774	57076364	3590	-67428	Sobic.009G230700.1	transcription factor like protein
PH_FL	2020Y	S09_57005346	9	57005346	G	A	17.4995	1.46559	1.59129e-30	3.72777e-25	56930346	57080346	57023498	57032493	8995	-18152	Sobic.009G229600.1	tRNA-binding arm
PH_FL	2020Y	S09_57005346	9	57005346	G	A	17.4995	1.46559	1.59129e-30	3.72777e-25	56930346	57080346	57032871	57036097	3226	-27525	Sobic.009G229700.1
PH_FL	2020Y	S09_57005346	9	57005346	G	A	17.4995	1.46559	1.59129e-30	3.72777e-25	56930346	57080346	57038653	57041166	2513	-33307	Sobic.009G229800.1
PH_FL	2020Y	S09_57005346	9	57005346	G	A	17.4995	1.46559	1.59129e-30	3.72777e-25	56930346	57080346	57047847	57050999	3152	-42501	Sobic.009G230100.4
PH_FL	2020Y	S09_57005346	9	57005346	G	A	17.4995	1.46559	1.59129e-30	3.72777e-25	56930346	57080346	57057294	57057964	670	-51948	Sobic.009G230300.1
PH_FL	2020Y	S09_57005346	9	57005346	G	A	17.4995	1.46559	1.59129e-30	3.72777e-25	56930346	57080346	57064670	57072095	7425	-59324	Sobic.009G230600.2
PH_FL	2021Y	S09_57005346	9	57005346	G	A	15.5076	1.23712	6.9321e-32	1.62391e-26	56930346	57080346	57013700	57017328	3628	8354	Sobic.009G229300.2	glycosyltransferase family 43 protein
PH_FL	2021Y	S09_57005346	9	57005346	G	A	15.5076	1.23712	6.9321e-32	1.62391e-26	56930346	57080346	57023498	57032493	8995	18152	Sobic.009G229600.1	tRNA-binding arm
PH_FL	2021Y	S09_57005346	9	57005346	G	A	15.5076	1.23712	6.9321e-32	1.62391e-26	56930346	57080346	57019786	57022078	2292	14440	Sobic.009G229400.1	60S acidic ribosomal protein P0
PH_FL	2021Y	S09_57005346	9	57005346	G	A	15.5076	1.23712	6.9321e-32	1.62391e-26	56930346	57080346	57022933	57023322	389	17587	Sobic.009G229500.1
PH_FL	2021Y	S09_57005346	9	57005346	G	A	15.5076	1.23712	6.9321e-32	1.62391e-26	56930346	57080346	57032871	57036097	3226	27525	Sobic.009G229700.1
PH_FL	2021Y	S09_57005346	9	57005346	G	A	15.5076	1.23712	6.9321e-32	1.62391e-26	56930346	57080346	57038653	57041166	2513	33307	Sobic.009G229800.1
PH_FL	2021Y	S09_57005346	9	57005346	G	A	15.5076	1.23712	6.9321e-32	1.62391e-26	56930346	57080346	57042535	57045813	3278	37189	Sobic.009G229900.1	ATROPGEF7/ROPGEF7
PH_FL	2021Y	S09_57005346	9	57005346	G	A	15.5076	1.23712	6.9321e-32	1.62391e-26	56930346	57080346	57045814	57047188	1374	40468	Sobic.009G230000.1	transcription factor HBP-1b
PH_FL	2021Y	S09_57005346	9	57005346	G	A	15.5076	1.23712	6.9321e-32	1.62391e-26	56930346	57080346	57047847	57050999	3152	42501	Sobic.009G230100.4
PH_FL	2021Y	S09_57005346	9	57005346	G	A	15.5076	1.23712	6.9321e-32	1.62391e-26	56930346	57080346	57053831	57056771	2940	48485	Sobic.009G230200.1	glyoxal oxidase-related
PH_FL	2021Y	S09_57005346	9	57005346	G	A	15.5076	1.23712	6.9321e-32	1.62391e-26	56930346	57080346	57058073	57060459	2386	52727	Sobic.009G230400.3	cytokinin-N-glucosyltransferase 1
PH_FL	2021Y	S09_57005346	9	57005346	G	A	15.5076	1.23712	6.9321e-32	1.62391e-26	56930346	57080346	57057294	57057964	670	51948	Sobic.009G230300.1
PH_FL	2021Y	S09_57005346	9	57005346	G	A	15.5076	1.23712	6.9321e-32	1.62391e-26	56930346	57080346	57064670	57072095	7425	59324	Sobic.009G230600.2
PH_FL	2021Y	S09_57005346	9	57005346	G	A	15.5076	1.23712	6.9321e-32	1.62391e-26	56930346	57080346	57061783	57065103	3320	56437	Sobic.009G230500.2	OsFBT10 - F-box and tubby domain containing protein
PH_FL	2021Y	S09_57005346	9	57005346	G	A	15.5076	1.23712	6.9321e-32	1.62391e-26	56930346	57080346	57072774	57076364	3590	67428	Sobic.009G230700.1	transcription factor like protein
PH_FL	2021Y	S09_57005346	9	57005346	G	A	15.5076	1.23712	6.9321e-32	1.62391e-26	56930346	57080346	56934083	56937194	3111	-71263	Sobic.009G228300.1	50S ribosomal protein L21
PH_FL	2021Y	S09_57005346	9	57005346	G	A	15.5076	1.23712	6.9321e-32	1.62391e-26	56930346	57080346	56944587	56946421	1834	-60759	Sobic.009G228500.2	60S ribosomal protein-related
PH_FL	2021Y	S09_57005346	9	57005346	G	A	15.5076	1.23712	6.9321e-32	1.62391e-26	56930346	57080346	56946485	56949508	3023	-58861	Sobic.009G228600.1	CHCH domain containing protein
PH_FL	2021Y	S09_57005346	9	57005346	G	A	15.5076	1.23712	6.9321e-32	1.62391e-26	56930346	57080346	56955040	56957415	2375	-50306	Sobic.009G228800.1	dolichol phosphate-mannose biosynthesis regulatory protein
PH_FL	2021Y	S09_57005346	9	57005346	G	A	15.5076	1.23712	6.9321e-32	1.62391e-26	56930346	57080346	56958265	56962222	3957	-47081	Sobic.009G228900.1	exosome complex exonuclease
PH_FL	2021Y	S09_57005346	9	57005346	G	A	15.5076	1.23712	6.9321e-32	1.62391e-26	56930346	57080346	56939149	56944097	4948	-66197	Sobic.009G228400.1	lipase-related
PH_FL	2021Y	S09_57005346	9	57005346	G	A	15.5076	1.23712	6.9321e-32	1.62391e-26	56930346	57080346	56991429	56996042	4613	-13917	Sobic.009G229200.1	OsIAA19 - Auxin-responsive Aux/IAA gene family member
PH_FL	2021Y	S09_57005346	9	57005346	G	A	15.5076	1.23712	6.9321e-32	1.62391e-26	56930346	57080346	56930683	56932545	1862	-74663	Sobic.009G228201.1
PH_FL	2021Y	S09_57005346	9	57005346	G	A	15.5076	1.23712	6.9321e-32	1.62391e-26	56930346	57080346	56951133	56954426	3293	-54213	Sobic.009G228700.1
PH_FL	2021Y	S09_57005346	9	57005346	G	A	15.5076	1.23712	6.9321e-32	1.62391e-26	56930346	57080346	56970404	56972979	2575	-34942	Sobic.009G229000.1
PH_FL	2021Y	S09_57005346	9	57005346	G	A	15.5076	1.23712	6.9321e-32	1.62391e-26	56930346	57080346	56985306	56986397	1091	-20040	Sobic.009G229100.1
PH_Pani	2020Y	S09_57005346	9	57005346	G	A	18.5831	1.50019	2.29484e-31	5.37593e-26	56930346	57080346	56991429	56996042	4613	13917	Sobic.009G229200.1	OsIAA19 - Auxin-responsive Aux/IAA gene family member
PH_Pani	2020Y	S09_57005346	9	57005346	G	A	18.5831	1.50019	2.29484e-31	5.37593e-26	56930346	57080346	56985306	56986397	1091	20040	Sobic.009G229100.1
PH_Pani	2020Y	S09_57005346	9	57005346	G	A	18.5831	1.50019	2.29484e-31	5.37593e-26	56930346	57080346	56970404	56972979	2575	34942	Sobic.009G229000.1
PH_Pani	2020Y	S09_57005346	9	57005346	G	A	18.5831	1.50019	2.29484e-31	5.37593e-26	56930346	57080346	56958265	56962222	3957	47081	Sobic.009G228900.1	exosome complex exonuclease
PH_Pani	2020Y	S09_57005346	9	57005346	G	A	18.5831	1.50019	2.29484e-31	5.37593e-26	56930346	57080346	56955040	56957415	2375	50306	Sobic.009G228800.1	dolichol phosphate-mannose biosynthesis regulatory protein
PH_Pani	2020Y	S09_57005346	9	57005346	G	A	18.5831	1.50019	2.29484e-31	5.37593e-26	56930346	57080346	56951133	56954426	3293	54213	Sobic.009G228700.1
PH_Pani	2020Y	S09_57005346	9	57005346	G	A	18.5831	1.50019	2.29484e-31	5.37593e-26	56930346	57080346	56946485	56949508	3023	58861	Sobic.009G228600.1	CHCH domain containing protein
PH_Pani	2020Y	S09_57005346	9	57005346	G	A	18.5831	1.50019	2.29484e-31	5.37593e-26	56930346	57080346	56944715	56946421	1706	60631	Sobic.009G228500.1	60S ribosomal protein-related
PH_Pani	2020Y	S09_57005346	9	57005346	G	A	18.5831	1.50019	2.29484e-31	5.37593e-26	56930346	57080346	56939149	56944097	4948	66197	Sobic.009G228400.1	lipase-related
PH_Pani	2020Y	S09_57005346	9	57005346	G	A	18.5831	1.50019	2.29484e-31	5.37593e-26	56930346	57080346	56934083	56937194	3111	71263	Sobic.009G228300.1	50S ribosomal protein L21
PH_Pani	2020Y	S09_57005346	9	57005346	G	A	18.5831	1.50019	2.29484e-31	5.37593e-26	56930346	57080346	56930683	56932545	1862	74663	Sobic.009G228201.1
PH_Pani	2020Y	S09_57005346	9	57005346	G	A	18.5831	1.50019	2.29484e-31	5.37593e-26	56930346	57080346	57019786	57022078	2292	-14440	Sobic.009G229400.1	60S acidic ribosomal protein P0
PH_Pani	2020Y	S09_57005346	9	57005346	G	A	18.5831	1.50019	2.29484e-31	5.37593e-26	56930346	57080346	57042535	57045813	3278	-37189	Sobic.009G229900.1	ATROPGEF7/ROPGEF7
PH_Pani	2020Y	S09_57005346	9	57005346	G	A	18.5831	1.50019	2.29484e-31	5.37593e-26	56930346	57080346	57058073	57060459	2386	-52727	Sobic.009G230400.3	cytokinin-N-glucosyltransferase 1
PH_Pani	2020Y	S09_57005346	9	57005346	G	A	18.5831	1.50019	2.29484e-31	5.37593e-26	56930346	57080346	57013700	57017328	3628	-8354	Sobic.009G229300.2	glycosyltransferase family 43 protein
PH_Pani	2020Y	S09_57005346	9	57005346	G	A	18.5831	1.50019	2.29484e-31	5.37593e-26	56930346	57080346	57053831	57056771	2940	-48485	Sobic.009G230200.1	glyoxal oxidase-related
PH_Pani	2020Y	S09_57005346	9	57005346	G	A	18.5831	1.50019	2.29484e-31	5.37593e-26	56930346	57080346	57061783	57065103	3320	-56437	Sobic.009G230500.2	OsFBT10 - F-box and tubby domain containing protein
PH_Pani	2020Y	S09_57005346	9	57005346	G	A	18.5831	1.50019	2.29484e-31	5.37593e-26	56930346	57080346	57093313	57095643	2330	-87967	Sobic.009G230800.1	OXIDOREDUCTASE, 2OG-FE II OXYGENASE FAMILY PROTEIN
PH_Pani	2020Y	S09_57005346	9	57005346	G	A	18.5831	1.50019	2.29484e-31	5.37593e-26	56930346	57080346	57022933	57023322	389	-17587	Sobic.009G229500.1	RNA-binding protein Musashi (MSI)
PH_Pani	2020Y	S09_57005346	9	57005346	G	A	18.5831	1.50019	2.29484e-31	5.37593e-26	56930346	57080346	57045814	57047188	1374	-40468	Sobic.009G230000.1	transcription factor HBP-1b
PH_Pani	2020Y	S09_57005346	9	57005346	G	A	18.5831	1.50019	2.29484e-31	5.37593e-26	56930346	57080346	57072774	57076364	3590	-67428	Sobic.009G230700.1	transcription factor like protein
PH_Pani	2020Y	S09_57005346	9	57005346	G	A	18.5831	1.50019	2.29484e-31	5.37593e-26	56930346	57080346	57023498	57032493	8995	-18152	Sobic.009G229600.1	tRNA-binding arm
PH_Pani	2020Y	S09_57005346	9	57005346	G	A	18.5831	1.50019	2.29484e-31	5.37593e-26	56930346	57080346	57032871	57036097	3226	-27525	Sobic.009G229700.1
PH_Pani	2020Y	S09_57005346	9	57005346	G	A	18.5831	1.50019	2.29484e-31	5.37593e-26	56930346	57080346	57038653	57041166	2513	-33307	Sobic.009G229800.1
PH_Pani	2020Y	S09_57005346	9	57005346	G	A	18.5831	1.50019	2.29484e-31	5.37593e-26	56930346	57080346	57047847	57050999	3152	-42501	Sobic.009G230100.4
PH_Pani	2020Y	S09_57005346	9	57005346	G	A	18.5831	1.50019	2.29484e-31	5.37593e-26	56930346	57080346	57057294	57057964	670	-51948	Sobic.009G230300.1
PH_Pani	2020Y	S09_57005346	9	57005346	G	A	18.5831	1.50019	2.29484e-31	5.37593e-26	56930346	57080346	57064670	57072095	7425	-59324	Sobic.009G230600.2
PH_Pani	2021Y	S09_57005346	9	57005346	G	A	21.2284	1.45958	1.4383e-40	3.3694e-35	56930346	57080346	57013700	57017328	3628	8354	Sobic.009G229300.2	glycosyltransferase family 43 protein
PH_Pani	2021Y	S09_57005346	9	57005346	G	A	21.2284	1.45958	1.4383e-40	3.3694e-35	56930346	57080346	57023498	57032493	8995	18152	Sobic.009G229600.1	tRNA-binding arm
PH_Pani	2021Y	S09_57005346	9	57005346	G	A	21.2284	1.45958	1.4383e-40	3.3694e-35	56930346	57080346	57019786	57022078	2292	14440	Sobic.009G229400.1	60S acidic ribosomal protein P0
PH_Pani	2021Y	S09_57005346	9	57005346	G	A	21.2284	1.45958	1.4383e-40	3.3694e-35	56930346	57080346	57022933	57023322	389	17587	Sobic.009G229500.1
PH_Pani	2021Y	S09_57005346	9	57005346	G	A	21.2284	1.45958	1.4383e-40	3.3694e-35	56930346	57080346	57032871	57036097	3226	27525	Sobic.009G229700.1
PH_Pani	2021Y	S09_57005346	9	57005346	G	A	21.2284	1.45958	1.4383e-40	3.3694e-35	56930346	57080346	57038653	57041166	2513	33307	Sobic.009G229800.1
PH_Pani	2021Y	S09_57005346	9	57005346	G	A	21.2284	1.45958	1.4383e-40	3.3694e-35	56930346	57080346	57042535	57045813	3278	37189	Sobic.009G229900.1	ATROPGEF7/ROPGEF7
PH_Pani	2021Y	S09_57005346	9	57005346	G	A	21.2284	1.45958	1.4383e-40	3.3694e-35	56930346	57080346	57045814	57047188	1374	40468	Sobic.009G230000.1	transcription factor HBP-1b
PH_Pani	2021Y	S09_57005346	9	57005346	G	A	21.2284	1.45958	1.4383e-40	3.3694e-35	56930346	57080346	57047847	57050999	3152	42501	Sobic.009G230100.4
PH_Pani	2021Y	S09_57005346	9	57005346	G	A	21.2284	1.45958	1.4383e-40	3.3694e-35	56930346	57080346	57053831	57056771	2940	48485	Sobic.009G230200.1	glyoxal oxidase-related
PH_Pani	2021Y	S09_57005346	9	57005346	G	A	21.2284	1.45958	1.4383e-40	3.3694e-35	56930346	57080346	57058073	57060459	2386	52727	Sobic.009G230400.3	cytokinin-N-glucosyltransferase 1
PH_Pani	2021Y	S09_57005346	9	57005346	G	A	21.2284	1.45958	1.4383e-40	3.3694e-35	56930346	57080346	57057294	57057964	670	51948	Sobic.009G230300.1
PH_Pani	2021Y	S09_57005346	9	57005346	G	A	21.2284	1.45958	1.4383e-40	3.3694e-35	56930346	57080346	57064670	57072095	7425	59324	Sobic.009G230600.2
PH_Pani	2021Y	S09_57005346	9	57005346	G	A	21.2284	1.45958	1.4383e-40	3.3694e-35	56930346	57080346	57061783	57065103	3320	56437	Sobic.009G230500.2	OsFBT10 - F-box and tubby domain containing protein
PH_Pani	2021Y	S09_57005346	9	57005346	G	A	21.2284	1.45958	1.4383e-40	3.3694e-35	56930346	57080346	57072774	57076364	3590	67428	Sobic.009G230700.1	transcription factor like protein
PH_Pani	2021Y	S09_57005346	9	57005346	G	A	21.2284	1.45958	1.4383e-40	3.3694e-35	56930346	57080346	56934083	56937194	3111	-71263	Sobic.009G228300.1	50S ribosomal protein L21
PH_Pani	2021Y	S09_57005346	9	57005346	G	A	21.2284	1.45958	1.4383e-40	3.3694e-35	56930346	57080346	56944587	56946421	1834	-60759	Sobic.009G228500.2	60S ribosomal protein-related
PH_Pani	2021Y	S09_57005346	9	57005346	G	A	21.2284	1.45958	1.4383e-40	3.3694e-35	56930346	57080346	56946485	56949508	3023	-58861	Sobic.009G228600.1	CHCH domain containing protein
PH_Pani	2021Y	S09_57005346	9	57005346	G	A	21.2284	1.45958	1.4383e-40	3.3694e-35	56930346	57080346	56955040	56957415	2375	-50306	Sobic.009G228800.1	dolichol phosphate-mannose biosynthesis regulatory protein
PH_Pani	2021Y	S09_57005346	9	57005346	G	A	21.2284	1.45958	1.4383e-40	3.3694e-35	56930346	57080346	56958265	56962222	3957	-47081	Sobic.009G228900.1	exosome complex exonuclease
PH_Pani	2021Y	S09_57005346	9	57005346	G	A	21.2284	1.45958	1.4383e-40	3.3694e-35	56930346	57080346	56939149	56944097	4948	-66197	Sobic.009G228400.1	lipase-related
PH_Pani	2021Y	S09_57005346	9	57005346	G	A	21.2284	1.45958	1.4383e-40	3.3694e-35	56930346	57080346	56991429	56996042	4613	-13917	Sobic.009G229200.1	OsIAA19 - Auxin-responsive Aux/IAA gene family member
PH_Pani	2021Y	S09_57005346	9	57005346	G	A	21.2284	1.45958	1.4383e-40	3.3694e-35	56930346	57080346	56930683	56932545	1862	-74663	Sobic.009G228201.1
PH_Pani	2021Y	S09_57005346	9	57005346	G	A	21.2284	1.45958	1.4383e-40	3.3694e-35	56930346	57080346	56951133	56954426	3293	-54213	Sobic.009G228700.1
PH_Pani	2021Y	S09_57005346	9	57005346	G	A	21.2284	1.45958	1.4383e-40	3.3694e-35	56930346	57080346	56970404	56972979	2575	-34942	Sobic.009G229000.1
PH_Pani	2021Y	S09_57005346	9	57005346	G	A	21.2284	1.45958	1.4383e-40	3.3694e-35	56930346	57080346	56985306	56986397	1091	-20040	Sobic.009G229100.1
SP_DW	2020Y	S09_57005346	9	57005346	G	A	9.73094	1.95295	1.06e-08	0	56930346	57080346	56991429	56996042	4613	13917	Sobic.009G229200.1	OsIAA19 - Auxin-responsive Aux/IAA gene family member
SP_DW	2020Y	S09_57005346	9	57005346	G	A	9.73094	1.95295	1.06e-08	0	56930346	57080346	56985306	56986397	1091	20040	Sobic.009G229100.1
SP_DW	2020Y	S09_57005346	9	57005346	G	A	9.73094	1.95295	1.06e-08	0	56930346	57080346	56970404	56972979	2575	34942	Sobic.009G229000.1
SP_DW	2020Y	S09_57005346	9	57005346	G	A	9.73094	1.95295	1.06e-08	0	56930346	57080346	56958265	56962222	3957	47081	Sobic.009G228900.1	exosome complex exonuclease
SP_DW	2020Y	S09_57005346	9	57005346	G	A	9.73094	1.95295	1.06e-08	0	56930346	57080346	56955040	56957415	2375	50306	Sobic.009G228800.1	dolichol phosphate-mannose biosynthesis regulatory protein
SP_DW	2020Y	S09_57005346	9	57005346	G	A	9.73094	1.95295	1.06e-08	0	56930346	57080346	56951133	56954426	3293	54213	Sobic.009G228700.1
SP_DW	2020Y	S09_57005346	9	57005346	G	A	9.73094	1.95295	1.06e-08	0	56930346	57080346	56946485	56949508	3023	58861	Sobic.009G228600.1	CHCH domain containing protein
SP_DW	2020Y	S09_57005346	9	57005346	G	A	9.73094	1.95295	1.06e-08	0	56930346	57080346	56944715	56946421	1706	60631	Sobic.009G228500.1	60S ribosomal protein-related
SP_DW	2020Y	S09_57005346	9	57005346	G	A	9.73094	1.95295	1.06e-08	0	56930346	57080346	56939149	56944097	4948	66197	Sobic.009G228400.1	lipase-related
SP_DW	2020Y	S09_57005346	9	57005346	G	A	9.73094	1.95295	1.06e-08	0	56930346	57080346	56934083	56937194	3111	71263	Sobic.009G228300.1	50S ribosomal protein L21
SP_DW	2020Y	S09_57005346	9	57005346	G	A	9.73094	1.95295	1.06e-08	0	56930346	57080346	56930683	56932545	1862	74663	Sobic.009G228201.1
SP_DW	2020Y	S09_57005346	9	57005346	G	A	9.73094	1.95295	1.06e-08	0	56930346	57080346	57019786	57022078	2292	-14440	Sobic.009G229400.1	60S acidic ribosomal protein P0
SP_DW	2020Y	S09_57005346	9	57005346	G	A	9.73094	1.95295	1.06e-08	0	56930346	57080346	57042535	57045813	3278	-37189	Sobic.009G229900.1	ATROPGEF7/ROPGEF7
SP_DW	2020Y	S09_57005346	9	57005346	G	A	9.73094	1.95295	1.06e-08	0	56930346	57080346	57058073	57060459	2386	-52727	Sobic.009G230400.3	cytokinin-N-glucosyltransferase 1
SP_DW	2020Y	S09_57005346	9	57005346	G	A	9.73094	1.95295	1.06e-08	0	56930346	57080346	57013700	57017328	3628	-8354	Sobic.009G229300.2	glycosyltransferase family 43 protein
SP_DW	2020Y	S09_57005346	9	57005346	G	A	9.73094	1.95295	1.06e-08	0	56930346	57080346	57053831	57056771	2940	-48485	Sobic.009G230200.1	glyoxal oxidase-related
SP_DW	2020Y	S09_57005346	9	57005346	G	A	9.73094	1.95295	1.06e-08	0	56930346	57080346	57061783	57065103	3320	-56437	Sobic.009G230500.2	OsFBT10 - F-box and tubby domain containing protein
SP_DW	2020Y	S09_57005346	9	57005346	G	A	9.73094	1.95295	1.06e-08	0	56930346	57080346	57093313	57095643	2330	-87967	Sobic.009G230800.1	OXIDOREDUCTASE, 2OG-FE II OXYGENASE FAMILY PROTEIN
SP_DW	2020Y	S09_57005346	9	57005346	G	A	9.73094	1.95295	1.06e-08	0	56930346	57080346	57022933	57023322	389	-17587	Sobic.009G229500.1	RNA-binding protein Musashi (MSI)
SP_DW	2020Y	S09_57005346	9	57005346	G	A	9.73094	1.95295	1.06e-08	0	56930346	57080346	57045814	57047188	1374	-40468	Sobic.009G230000.1	transcription factor HBP-1b
SP_DW	2020Y	S09_57005346	9	57005346	G	A	9.73094	1.95295	1.06e-08	0	56930346	57080346	57072774	57076364	3590	-67428	Sobic.009G230700.1	transcription factor like protein
SP_DW	2020Y	S09_57005346	9	57005346	G	A	9.73094	1.95295	1.06e-08	0	56930346	57080346	57023498	57032493	8995	-18152	Sobic.009G229600.1	tRNA-binding arm
SP_DW	2020Y	S09_57005346	9	57005346	G	A	9.73094	1.95295	1.06e-08	0	56930346	57080346	57032871	57036097	3226	-27525	Sobic.009G229700.1
SP_DW	2020Y	S09_57005346	9	57005346	G	A	9.73094	1.95295	1.06e-08	0	56930346	57080346	57038653	57041166	2513	-33307	Sobic.009G229800.1
SP_DW	2020Y	S09_57005346	9	57005346	G	A	9.73094	1.95295	1.06e-08	0	56930346	57080346	57047847	57050999	3152	-42501	Sobic.009G230100.4
SP_DW	2020Y	S09_57005346	9	57005346	G	A	9.73094	1.95295	1.06e-08	0	56930346	57080346	57057294	57057964	670	-51948	Sobic.009G230300.1
SP_DW	2020Y	S09_57005346	9	57005346	G	A	9.73094	1.95295	1.06e-08	0	56930346	57080346	57064670	57072095	7425	-59324	Sobic.009G230600.2
SPSt_DW	2020Y	S09_57005346	9	57005346	G	A	7.10201	1.0415	1.07e-13	0	56930346	57080346	56991429	56996042	4613	13917	Sobic.009G229200.1	OsIAA19 - Auxin-responsive Aux/IAA gene family member
SPSt_DW	2020Y	S09_57005346	9	57005346	G	A	7.10201	1.0415	1.07e-13	0	56930346	57080346	56985306	56986397	1091	20040	Sobic.009G229100.1
SPSt_DW	2020Y	S09_57005346	9	57005346	G	A	7.10201	1.0415	1.07e-13	0	56930346	57080346	56970404	56972979	2575	34942	Sobic.009G229000.1
SPSt_DW	2020Y	S09_57005346	9	57005346	G	A	7.10201	1.0415	1.07e-13	0	56930346	57080346	56958265	56962222	3957	47081	Sobic.009G228900.1	exosome complex exonuclease
SPSt_DW	2020Y	S09_57005346	9	57005346	G	A	7.10201	1.0415	1.07e-13	0	56930346	57080346	56955040	56957415	2375	50306	Sobic.009G228800.1	dolichol phosphate-mannose biosynthesis regulatory protein
SPSt_DW	2020Y	S09_57005346	9	57005346	G	A	7.10201	1.0415	1.07e-13	0	56930346	57080346	56951133	56954426	3293	54213	Sobic.009G228700.1
SPSt_DW	2020Y	S09_57005346	9	57005346	G	A	7.10201	1.0415	1.07e-13	0	56930346	57080346	56946485	56949508	3023	58861	Sobic.009G228600.1	CHCH domain containing protein
SPSt_DW	2020Y	S09_57005346	9	57005346	G	A	7.10201	1.0415	1.07e-13	0	56930346	57080346	56944587	56946421	1834	60759	Sobic.009G228500.2	60S ribosomal protein-related
SPSt_DW	2020Y	S09_57005346	9	57005346	G	A	7.10201	1.0415	1.07e-13	0	56930346	57080346	56939149	56944097	4948	66197	Sobic.009G228400.1	lipase-related
SPSt_DW	2020Y	S09_57005346	9	57005346	G	A	7.10201	1.0415	1.07e-13	0	56930346	57080346	56934083	56937194	3111	71263	Sobic.009G228300.1	50S ribosomal protein L21
SPSt_DW	2020Y	S09_57005346	9	57005346	G	A	7.10201	1.0415	1.07e-13	0	56930346	57080346	56930683	56932545	1862	74663	Sobic.009G228201.1
SPSt_DW	2020Y	S09_57005346	9	57005346	G	A	7.10201	1.0415	1.07e-13	0	56930346	57080346	56916040	56924765	8725	89306	Sobic.009G228100.1	ubiquitin conjugating enzyme protein
SPSt_DW	2020Y	S09_57005346	9	57005346	G	A	7.10201	1.0415	1.07e-13	0	56930346	57080346	57019786	57022078	2292	-14440	Sobic.009G229400.1	60S acidic ribosomal protein P0
SPSt_DW	2020Y	S09_57005346	9	57005346	G	A	7.10201	1.0415	1.07e-13	0	56930346	57080346	57042535	57045813	3278	-37189	Sobic.009G229900.1	ATROPGEF7/ROPGEF7
SPSt_DW	2020Y	S09_57005346	9	57005346	G	A	7.10201	1.0415	1.07e-13	0	56930346	57080346	57058073	57060459	2386	-52727	Sobic.009G230400.3	cytokinin-N-glucosyltransferase 1
SPSt_DW	2020Y	S09_57005346	9	57005346	G	A	7.10201	1.0415	1.07e-13	0	56930346	57080346	57013700	57017328	3628	-8354	Sobic.009G229300.2	glycosyltransferase family 43 protein
SPSt_DW	2020Y	S09_57005346	9	57005346	G	A	7.10201	1.0415	1.07e-13	0	56930346	57080346	57053831	57056771	2940	-48485	Sobic.009G230200.1	glyoxal oxidase-related
SPSt_DW	2020Y	S09_57005346	9	57005346	G	A	7.10201	1.0415	1.07e-13	0	56930346	57080346	57061783	57065103	3320	-56437	Sobic.009G230500.2	OsFBT10 - F-box and tubby domain containing protein
SPSt_DW	2020Y	S09_57005346	9	57005346	G	A	7.10201	1.0415	1.07e-13	0	56930346	57080346	57022933	57023322	389	-17587	Sobic.009G229500.1	RNA-binding protein Musashi (MSI)
SPSt_DW	2020Y	S09_57005346	9	57005346	G	A	7.10201	1.0415	1.07e-13	0	56930346	57080346	57045814	57047188	1374	-40468	Sobic.009G230000.1	transcription factor HBP-1b
SPSt_DW	2020Y	S09_57005346	9	57005346	G	A	7.10201	1.0415	1.07e-13	0	56930346	57080346	57072774	57076364	3590	-67428	Sobic.009G230700.1	transcription factor like protein
SPSt_DW	2020Y	S09_57005346	9	57005346	G	A	7.10201	1.0415	1.07e-13	0	56930346	57080346	57023498	57032493	8995	-18152	Sobic.009G229600.1	tRNA-binding arm
SPSt_DW	2020Y	S09_57005346	9	57005346	G	A	7.10201	1.0415	1.07e-13	0	56930346	57080346	57032871	57036097	3226	-27525	Sobic.009G229700.1
SPSt_DW	2020Y	S09_57005346	9	57005346	G	A	7.10201	1.0415	1.07e-13	0	56930346	57080346	57038653	57041166	2513	-33307	Sobic.009G229800.1
SPSt_DW	2020Y	S09_57005346	9	57005346	G	A	7.10201	1.0415	1.07e-13	0	56930346	57080346	57047847	57050999	3152	-42501	Sobic.009G230100.4
SPSt_DW	2020Y	S09_57005346	9	57005346	G	A	7.10201	1.0415	1.07e-13	0	56930346	57080346	57057294	57057964	670	-51948	Sobic.009G230300.1
SPSt_DW	2020Y	S09_57005346	9	57005346	G	A	7.10201	1.0415	1.07e-13	0	56930346	57080346	57064670	57072095	7425	-59324	Sobic.009G230600.2
SPSt_FW	2020Y	S09_57005346	9	57005346	G	A	20.3739	3.1965	6.31675e-12	1.47977e-06	56930346	57080346	56991429	56996042	4613	13917	Sobic.009G229200.1	OsIAA19 - Auxin-responsive Aux/IAA gene family member
SPSt_FW	2020Y	S09_57005346	9	57005346	G	A	20.3739	3.1965	6.31675e-12	1.47977e-06	56930346	57080346	56985306	56986397	1091	20040	Sobic.009G229100.1
SPSt_FW	2020Y	S09_57005346	9	57005346	G	A	20.3739	3.1965	6.31675e-12	1.47977e-06	56930346	57080346	56970404	56972979	2575	34942	Sobic.009G229000.1
SPSt_FW	2020Y	S09_57005346	9	57005346	G	A	20.3739	3.1965	6.31675e-12	1.47977e-06	56930346	57080346	56958265	56962222	3957	47081	Sobic.009G228900.1	exosome complex exonuclease
SPSt_FW	2020Y	S09_57005346	9	57005346	G	A	20.3739	3.1965	6.31675e-12	1.47977e-06	56930346	57080346	56955040	56957415	2375	50306	Sobic.009G228800.1	dolichol phosphate-mannose biosynthesis regulatory protein
SPSt_FW	2020Y	S09_57005346	9	57005346	G	A	20.3739	3.1965	6.31675e-12	1.47977e-06	56930346	57080346	56951133	56954426	3293	54213	Sobic.009G228700.1
SPSt_FW	2020Y	S09_57005346	9	57005346	G	A	20.3739	3.1965	6.31675e-12	1.47977e-06	56930346	57080346	56946485	56949508	3023	58861	Sobic.009G228600.1	CHCH domain containing protein
SPSt_FW	2020Y	S09_57005346	9	57005346	G	A	20.3739	3.1965	6.31675e-12	1.47977e-06	56930346	57080346	56944715	56946421	1706	60631	Sobic.009G228500.1	60S ribosomal protein-related
SPSt_FW	2020Y	S09_57005346	9	57005346	G	A	20.3739	3.1965	6.31675e-12	1.47977e-06	56930346	57080346	56939149	56944097	4948	66197	Sobic.009G228400.1	lipase-related
SPSt_FW	2020Y	S09_57005346	9	57005346	G	A	20.3739	3.1965	6.31675e-12	1.47977e-06	56930346	57080346	56934083	56937194	3111	71263	Sobic.009G228300.1	50S ribosomal protein L21
SPSt_FW	2020Y	S09_57005346	9	57005346	G	A	20.3739	3.1965	6.31675e-12	1.47977e-06	56930346	57080346	56930683	56932545	1862	74663	Sobic.009G228201.1
SPSt_FW	2020Y	S09_57005346	9	57005346	G	A	20.3739	3.1965	6.31675e-12	1.47977e-06	56930346	57080346	57019786	57022078	2292	-14440	Sobic.009G229400.1	60S acidic ribosomal protein P0
SPSt_FW	2020Y	S09_57005346	9	57005346	G	A	20.3739	3.1965	6.31675e-12	1.47977e-06	56930346	57080346	57042535	57045813	3278	-37189	Sobic.009G229900.1	ATROPGEF7/ROPGEF7
SPSt_FW	2020Y	S09_57005346	9	57005346	G	A	20.3739	3.1965	6.31675e-12	1.47977e-06	56930346	57080346	57058073	57060459	2386	-52727	Sobic.009G230400.3	cytokinin-N-glucosyltransferase 1
SPSt_FW	2020Y	S09_57005346	9	57005346	G	A	20.3739	3.1965	6.31675e-12	1.47977e-06	56930346	57080346	57013700	57017328	3628	-8354	Sobic.009G229300.2	glycosyltransferase family 43 protein
SPSt_FW	2020Y	S09_57005346	9	57005346	G	A	20.3739	3.1965	6.31675e-12	1.47977e-06	56930346	57080346	57053831	57056771	2940	-48485	Sobic.009G230200.1	glyoxal oxidase-related
SPSt_FW	2020Y	S09_57005346	9	57005346	G	A	20.3739	3.1965	6.31675e-12	1.47977e-06	56930346	57080346	57061783	57065103	3320	-56437	Sobic.009G230500.2	OsFBT10 - F-box and tubby domain containing protein
SPSt_FW	2020Y	S09_57005346	9	57005346	G	A	20.3739	3.1965	6.31675e-12	1.47977e-06	56930346	57080346	57022933	57023322	389	-17587	Sobic.009G229500.1	RNA-binding protein Musashi (MSI)
SPSt_FW	2020Y	S09_57005346	9	57005346	G	A	20.3739	3.1965	6.31675e-12	1.47977e-06	56930346	57080346	57045814	57047188	1374	-40468	Sobic.009G230000.1	transcription factor HBP-1b
SPSt_FW	2020Y	S09_57005346	9	57005346	G	A	20.3739	3.1965	6.31675e-12	1.47977e-06	56930346	57080346	57072774	57076364	3590	-67428	Sobic.009G230700.1	transcription factor like protein
SPSt_FW	2020Y	S09_57005346	9	57005346	G	A	20.3739	3.1965	6.31675e-12	1.47977e-06	56930346	57080346	57023498	57032493	8995	-18152	Sobic.009G229600.1	tRNA-binding arm
SPSt_FW	2020Y	S09_57005346	9	57005346	G	A	20.3739	3.1965	6.31675e-12	1.47977e-06	56930346	57080346	57032871	57036097	3226	-27525	Sobic.009G229700.1
SPSt_FW	2020Y	S09_57005346	9	57005346	G	A	20.3739	3.1965	6.31675e-12	1.47977e-06	56930346	57080346	57038653	57041166	2513	-33307	Sobic.009G229800.1
SPSt_FW	2020Y	S09_57005346	9	57005346	G	A	20.3739	3.1965	6.31675e-12	1.47977e-06	56930346	57080346	57047847	57050999	3152	-42501	Sobic.009G230100.4
SPSt_FW	2020Y	S09_57005346	9	57005346	G	A	20.3739	3.1965	6.31675e-12	1.47977e-06	56930346	57080346	57057294	57057964	670	-51948	Sobic.009G230300.1
SPSt_FW	2020Y	S09_57005346	9	57005346	G	A	20.3739	3.1965	6.31675e-12	1.47977e-06	56930346	57080346	57064670	57072095	7425	-59324	Sobic.009G230600.2
StV	2020Y	S09_57005346	9	57005346	G	A	64.5161	7.04059	3.75583e-20	8.79852e-15	56930346	57080346	56991429	56996042	4613	13917	Sobic.009G229200.1	OsIAA19 - Auxin-responsive Aux/IAA gene family member
StV	2020Y	S09_57005346	9	57005346	G	A	64.5161	7.04059	3.75583e-20	8.79852e-15	56930346	57080346	56985306	56986397	1091	20040	Sobic.009G229100.1
StV	2020Y	S09_57005346	9	57005346	G	A	64.5161	7.04059	3.75583e-20	8.79852e-15	56930346	57080346	56970404	56972979	2575	34942	Sobic.009G229000.1
StV	2020Y	S09_57005346	9	57005346	G	A	64.5161	7.04059	3.75583e-20	8.79852e-15	56930346	57080346	56958265	56962222	3957	47081	Sobic.009G228900.1	exosome complex exonuclease
StV	2020Y	S09_57005346	9	57005346	G	A	64.5161	7.04059	3.75583e-20	8.79852e-15	56930346	57080346	56955040	56957415	2375	50306	Sobic.009G228800.1	dolichol phosphate-mannose biosynthesis regulatory protein
StV	2020Y	S09_57005346	9	57005346	G	A	64.5161	7.04059	3.75583e-20	8.79852e-15	56930346	57080346	56951133	56954426	3293	54213	Sobic.009G228700.1
StV	2020Y	S09_57005346	9	57005346	G	A	64.5161	7.04059	3.75583e-20	8.79852e-15	56930346	57080346	56946485	56949508	3023	58861	Sobic.009G228600.1	CHCH domain containing protein
StV	2020Y	S09_57005346	9	57005346	G	A	64.5161	7.04059	3.75583e-20	8.79852e-15	56930346	57080346	56944715	56946421	1706	60631	Sobic.009G228500.1	60S ribosomal protein-related
StV	2020Y	S09_57005346	9	57005346	G	A	64.5161	7.04059	3.75583e-20	8.79852e-15	56930346	57080346	56939149	56944097	4948	66197	Sobic.009G228400.1	lipase-related
StV	2020Y	S09_57005346	9	57005346	G	A	64.5161	7.04059	3.75583e-20	8.79852e-15	56930346	57080346	56934083	56937194	3111	71263	Sobic.009G228300.1	50S ribosomal protein L21
StV	2020Y	S09_57005346	9	57005346	G	A	64.5161	7.04059	3.75583e-20	8.79852e-15	56930346	57080346	56930683	56932545	1862	74663	Sobic.009G228201.1
StV	2020Y	S09_57005346	9	57005346	G	A	64.5161	7.04059	3.75583e-20	8.79852e-15	56930346	57080346	57019786	57022078	2292	-14440	Sobic.009G229400.1	60S acidic ribosomal protein P0
StV	2020Y	S09_57005346	9	57005346	G	A	64.5161	7.04059	3.75583e-20	8.79852e-15	56930346	57080346	57042535	57045813	3278	-37189	Sobic.009G229900.1	ATROPGEF7/ROPGEF7
StV	2020Y	S09_57005346	9	57005346	G	A	64.5161	7.04059	3.75583e-20	8.79852e-15	56930346	57080346	57058073	57060459	2386	-52727	Sobic.009G230400.3	cytokinin-N-glucosyltransferase 1
StV	2020Y	S09_57005346	9	57005346	G	A	64.5161	7.04059	3.75583e-20	8.79852e-15	56930346	57080346	57013700	57017328	3628	-8354	Sobic.009G229300.2	glycosyltransferase family 43 protein
StV	2020Y	S09_57005346	9	57005346	G	A	64.5161	7.04059	3.75583e-20	8.79852e-15	56930346	57080346	57053831	57056771	2940	-48485	Sobic.009G230200.1	glyoxal oxidase-related
StV	2020Y	S09_57005346	9	57005346	G	A	64.5161	7.04059	3.75583e-20	8.79852e-15	56930346	57080346	57061783	57065103	3320	-56437	Sobic.009G230500.2	OsFBT10 - F-box and tubby domain containing protein
StV	2020Y	S09_57005346	9	57005346	G	A	64.5161	7.04059	3.75583e-20	8.79852e-15	56930346	57080346	57093313	57095643	2330	-87967	Sobic.009G230800.1	OXIDOREDUCTASE, 2OG-FE II OXYGENASE FAMILY PROTEIN
StV	2020Y	S09_57005346	9	57005346	G	A	64.5161	7.04059	3.75583e-20	8.79852e-15	56930346	57080346	57022933	57023322	389	-17587	Sobic.009G229500.1	RNA-binding protein Musashi (MSI)
StV	2020Y	S09_57005346	9	57005346	G	A	64.5161	7.04059	3.75583e-20	8.79852e-15	56930346	57080346	57045814	57047188	1374	-40468	Sobic.009G230000.1	transcription factor HBP-1b
StV	2020Y	S09_57005346	9	57005346	G	A	64.5161	7.04059	3.75583e-20	8.79852e-15	56930346	57080346	57072774	57076364	3590	-67428	Sobic.009G230700.1	transcription factor like protein
StV	2020Y	S09_57005346	9	57005346	G	A	64.5161	7.04059	3.75583e-20	8.79852e-15	56930346	57080346	57023498	57032493	8995	-18152	Sobic.009G229600.1	tRNA-binding arm
StV	2020Y	S09_57005346	9	57005346	G	A	64.5161	7.04059	3.75583e-20	8.79852e-15	56930346	57080346	57032871	57036097	3226	-27525	Sobic.009G229700.1
StV	2020Y	S09_57005346	9	57005346	G	A	64.5161	7.04059	3.75583e-20	8.79852e-15	56930346	57080346	57038653	57041166	2513	-33307	Sobic.009G229800.1
StV	2020Y	S09_57005346	9	57005346	G	A	64.5161	7.04059	3.75583e-20	8.79852e-15	56930346	57080346	57047847	57050999	3152	-42501	Sobic.009G230100.4
StV	2020Y	S09_57005346	9	57005346	G	A	64.5161	7.04059	3.75583e-20	8.79852e-15	56930346	57080346	57057294	57057964	670	-51948	Sobic.009G230300.1
StV	2020Y	S09_57005346	9	57005346	G	A	64.5161	7.04059	3.75583e-20	8.79852e-15	56930346	57080346	57064670	57072095	7425	-59324	Sobic.009G230600.2
StV	2021Y	S09_57005346	9	57005346	G	A	38.62	4.11124	1.93882e-20	4.54194e-15	56930346	57080346	57013700	57017328	3628	8354	Sobic.009G229300.2	glycosyltransferase family 43 protein
StV	2021Y	S09_57005346	9	57005346	G	A	38.62	4.11124	1.93882e-20	4.54194e-15	56930346	57080346	57023498	57032493	8995	18152	Sobic.009G229600.1	tRNA-binding arm
StV	2021Y	S09_57005346	9	57005346	G	A	38.62	4.11124	1.93882e-20	4.54194e-15	56930346	57080346	57019786	57022078	2292	14440	Sobic.009G229400.1	60S acidic ribosomal protein P0
StV	2021Y	S09_57005346	9	57005346	G	A	38.62	4.11124	1.93882e-20	4.54194e-15	56930346	57080346	57022933	57023322	389	17587	Sobic.009G229500.1
StV	2021Y	S09_57005346	9	57005346	G	A	38.62	4.11124	1.93882e-20	4.54194e-15	56930346	57080346	57032871	57036097	3226	27525	Sobic.009G229700.1
StV	2021Y	S09_57005346	9	57005346	G	A	38.62	4.11124	1.93882e-20	4.54194e-15	56930346	57080346	57038653	57041166	2513	33307	Sobic.009G229800.1
StV	2021Y	S09_57005346	9	57005346	G	A	38.62	4.11124	1.93882e-20	4.54194e-15	56930346	57080346	57042535	57045813	3278	37189	Sobic.009G229900.1	ATROPGEF7/ROPGEF7
StV	2021Y	S09_57005346	9	57005346	G	A	38.62	4.11124	1.93882e-20	4.54194e-15	56930346	57080346	57045814	57047188	1374	40468	Sobic.009G230000.1	transcription factor HBP-1b
StV	2021Y	S09_57005346	9	57005346	G	A	38.62	4.11124	1.93882e-20	4.54194e-15	56930346	57080346	57047847	57050999	3152	42501	Sobic.009G230100.4
StV	2021Y	S09_57005346	9	57005346	G	A	38.62	4.11124	1.93882e-20	4.54194e-15	56930346	57080346	57053831	57056771	2940	48485	Sobic.009G230200.1	glyoxal oxidase-related
StV	2021Y	S09_57005346	9	57005346	G	A	38.62	4.11124	1.93882e-20	4.54194e-15	56930346	57080346	57058073	57060459	2386	52727	Sobic.009G230400.3	cytokinin-N-glucosyltransferase 1
StV	2021Y	S09_57005346	9	57005346	G	A	38.62	4.11124	1.93882e-20	4.54194e-15	56930346	57080346	57057294	57057964	670	51948	Sobic.009G230300.1
StV	2021Y	S09_57005346	9	57005346	G	A	38.62	4.11124	1.93882e-20	4.54194e-15	56930346	57080346	57064670	57072095	7425	59324	Sobic.009G230600.2
StV	2021Y	S09_57005346	9	57005346	G	A	38.62	4.11124	1.93882e-20	4.54194e-15	56930346	57080346	57061783	57065103	3320	56437	Sobic.009G230500.2	OsFBT10 - F-box and tubby domain containing protein
StV	2021Y	S09_57005346	9	57005346	G	A	38.62	4.11124	1.93882e-20	4.54194e-15	56930346	57080346	57072774	57076364	3590	67428	Sobic.009G230700.1	transcription factor like protein
StV	2021Y	S09_57005346	9	57005346	G	A	38.62	4.11124	1.93882e-20	4.54194e-15	56930346	57080346	56934083	56937194	3111	-71263	Sobic.009G228300.1	50S ribosomal protein L21
StV	2021Y	S09_57005346	9	57005346	G	A	38.62	4.11124	1.93882e-20	4.54194e-15	56930346	57080346	56944587	56946421	1834	-60759	Sobic.009G228500.2	60S ribosomal protein-related
StV	2021Y	S09_57005346	9	57005346	G	A	38.62	4.11124	1.93882e-20	4.54194e-15	56930346	57080346	56946485	56949508	3023	-58861	Sobic.009G228600.1	CHCH domain containing protein
StV	2021Y	S09_57005346	9	57005346	G	A	38.62	4.11124	1.93882e-20	4.54194e-15	56930346	57080346	56955040	56957415	2375	-50306	Sobic.009G228800.1	dolichol phosphate-mannose biosynthesis regulatory protein
StV	2021Y	S09_57005346	9	57005346	G	A	38.62	4.11124	1.93882e-20	4.54194e-15	56930346	57080346	56958265	56962222	3957	-47081	Sobic.009G228900.1	exosome complex exonuclease
StV	2021Y	S09_57005346	9	57005346	G	A	38.62	4.11124	1.93882e-20	4.54194e-15	56930346	57080346	56939149	56944097	4948	-66197	Sobic.009G228400.1	lipase-related
StV	2021Y	S09_57005346	9	57005346	G	A	38.62	4.11124	1.93882e-20	4.54194e-15	56930346	57080346	56991429	56996042	4613	-13917	Sobic.009G229200.1	OsIAA19 - Auxin-responsive Aux/IAA gene family member
StV	2021Y	S09_57005346	9	57005346	G	A	38.62	4.11124	1.93882e-20	4.54194e-15	56930346	57080346	56930683	56932545	1862	-74663	Sobic.009G228201.1
StV	2021Y	S09_57005346	9	57005346	G	A	38.62	4.11124	1.93882e-20	4.54194e-15	56930346	57080346	56951133	56954426	3293	-54213	Sobic.009G228700.1
StV	2021Y	S09_57005346	9	57005346	G	A	38.62	4.11124	1.93882e-20	4.54194e-15	56930346	57080346	56970404	56972979	2575	-34942	Sobic.009G229000.1
StV	2021Y	S09_57005346	9	57005346	G	A	38.62	4.11124	1.93882e-20	4.54194e-15	56930346	57080346	56985306	56986397	1091	-20040	Sobic.009G229100.1
SP_FW	2021Y	S09_58458241	9	58458241	C	G	27.2794	5.66917	1.04e-07	0.006	58383241	58533241	58459026	58461413	2387	785	Sobic.009G249400.1	protein kinase family protein
SP_FW	2021Y	S09_58458241	9	58458241	C	G	27.2794	5.66917	1.04e-07	0.006	58383241	58533241	58461666	58466785	5119	3425	Sobic.009G249500.1	mitochondrial carrier protein
SP_FW	2021Y	S09_58458241	9	58458241	C	G	27.2794	5.66917	1.04e-07	0.006	58383241	58533241	58470190	58472997	2807	11949	Sobic.009G249600.1	transcriptional regulator
SP_FW	2021Y	S09_58458241	9	58458241	C	G	27.2794	5.66917	1.04e-07	0.006	58383241	58533241	58485803	58491733	5930	27562	Sobic.009G249700.1
SP_FW	2021Y	S09_58458241	9	58458241	C	G	27.2794	5.66917	1.04e-07	0.006	58383241	58533241	58496840	58504841	8001	38599	Sobic.009G249800.1	AARP2CN domain containing protein
SP_FW	2021Y	S09_58458241	9	58458241	C	G	27.2794	5.66917	1.04e-07	0.006	58383241	58533241	58521483	58527393	5910	63242	Sobic.009G249900.3	OsGH3.5 - Probable indole-3-acetic acid-amido synthetase
SP_FW	2021Y	S09_58458241	9	58458241	C	G	27.2794	5.66917	1.04e-07	0.006	58383241	58533241	58526169	58532645	6476	67928	Sobic.009G250000.1	helix-loop-helix DNA-binding protein
SP_FW	2021Y	S09_58458241	9	58458241	C	G	27.2794	5.66917	1.04e-07	0.006	58383241	58533241	58408297	58410830	2533	-49944	Sobic.009G248600.1	C4-dicarboxylate transporter/malic acid transport protein
SP_FW	2021Y	S09_58458241	9	58458241	C	G	27.2794	5.66917	1.04e-07	0.006	58383241	58533241	58415605	58417155	1550	-42636	Sobic.009G248700.1	C4-dicarboxylate transporter/malic acid transport protein
SP_FW	2021Y	S09_58458241	9	58458241	C	G	27.2794	5.66917	1.04e-07	0.006	58383241	58533241	58428174	58432405	4231	-30067	Sobic.009G249000.1	CAMK_CAMK_like.5 - CAMK includes calcium/calmodulin depedent protein kinases
SP_FW	2021Y	S09_58458241	9	58458241	C	G	27.2794	5.66917	1.04e-07	0.006	58383241	58533241	58433687	58437950	4263	-24554	Sobic.009G249100.1	CPuORF17 - conserved peptide uORF-containing transcript
SP_FW	2021Y	S09_58458241	9	58458241	C	G	27.2794	5.66917	1.04e-07	0.006	58383241	58533241	58448695	58453930	5235	-9546	Sobic.009G249200.1	transmembrane protein
SP_FW	2021Y	S09_58458241	9	58458241	C	G	27.2794	5.66917	1.04e-07	0.006	58383241	58533241	58417784	58421633	3849	-40457	Sobic.009G248801.1
SP_FW	2021Y	S09_58458241	9	58458241	C	G	27.2794	5.66917	1.04e-07	0.006	58383241	58533241	58425095	58428172	3077	-33146	Sobic.009G248900.1
SP_FW	2021Y	S09_58458241	9	58458241	C	G	27.2794	5.66917	1.04e-07	0.006	58383241	58533241	58456210	58457647	1437	-2031	Sobic.009G249301.1
SPSt_FW	2021Y	S09_58458241	9	58458241	C	G	9.48031	2.23461	1.53154e-06	0.0502546	58383241	58533241	58459026	58461413	2387	785	Sobic.009G249400.1	protein kinase family protein
SPSt_FW	2021Y	S09_58458241	9	58458241	C	G	9.48031	2.23461	1.53154e-06	0.0502546	58383241	58533241	58461666	58466785	5119	3425	Sobic.009G249500.1	mitochondrial carrier protein
SPSt_FW	2021Y	S09_58458241	9	58458241	C	G	9.48031	2.23461	1.53154e-06	0.0502546	58383241	58533241	58470190	58472997	2807	11949	Sobic.009G249600.1	transcriptional regulator
SPSt_FW	2021Y	S09_58458241	9	58458241	C	G	9.48031	2.23461	1.53154e-06	0.0502546	58383241	58533241	58485803	58491733	5930	27562	Sobic.009G249700.1
SPSt_FW	2021Y	S09_58458241	9	58458241	C	G	9.48031	2.23461	1.53154e-06	0.0502546	58383241	58533241	58496840	58504841	8001	38599	Sobic.009G249800.1	AARP2CN domain containing protein
SPSt_FW	2021Y	S09_58458241	9	58458241	C	G	9.48031	2.23461	1.53154e-06	0.0502546	58383241	58533241	58521483	58527393	5910	63242	Sobic.009G249900.3	OsGH3.5 - Probable indole-3-acetic acid-amido synthetase
SPSt_FW	2021Y	S09_58458241	9	58458241	C	G	9.48031	2.23461	1.53154e-06	0.0502546	58383241	58533241	58526169	58532645	6476	67928	Sobic.009G250000.1	helix-loop-helix DNA-binding protein
SPSt_FW	2021Y	S09_58458241	9	58458241	C	G	9.48031	2.23461	1.53154e-06	0.0502546	58383241	58533241	58408297	58410830	2533	-49944	Sobic.009G248600.1	C4-dicarboxylate transporter/malic acid transport protein
SPSt_FW	2021Y	S09_58458241	9	58458241	C	G	9.48031	2.23461	1.53154e-06	0.0502546	58383241	58533241	58415605	58417155	1550	-42636	Sobic.009G248700.1	C4-dicarboxylate transporter/malic acid transport protein
SPSt_FW	2021Y	S09_58458241	9	58458241	C	G	9.48031	2.23461	1.53154e-06	0.0502546	58383241	58533241	58428174	58432405	4231	-30067	Sobic.009G249000.1	CAMK_CAMK_like.5 - CAMK includes calcium/calmodulin depedent protein kinases
SPSt_FW	2021Y	S09_58458241	9	58458241	C	G	9.48031	2.23461	1.53154e-06	0.0502546	58383241	58533241	58433687	58437950	4263	-24554	Sobic.009G249100.1	CPuORF17 - conserved peptide uORF-containing transcript
SPSt_FW	2021Y	S09_58458241	9	58458241	C	G	9.48031	2.23461	1.53154e-06	0.0502546	58383241	58533241	58448695	58453930	5235	-9546	Sobic.009G249200.1	transmembrane protein
SPSt_FW	2021Y	S09_58458241	9	58458241	C	G	9.48031	2.23461	1.53154e-06	0.0502546	58383241	58533241	58417784	58421633	3849	-40457	Sobic.009G248801.1
SPSt_FW	2021Y	S09_58458241	9	58458241	C	G	9.48031	2.23461	1.53154e-06	0.0502546	58383241	58533241	58425095	58428172	3077	-33146	Sobic.009G248900.1
SPSt_FW	2021Y	S09_58458241	9	58458241	C	G	9.48031	2.23461	1.53154e-06	0.0502546	58383241	58533241	58456210	58457647	1437	-2031	Sobic.009G249301.1
TillN	2021Y	S10_562834	10	562834	G	A	0.55769	0.0914059	1.85285e-11	4.34052e-06	487834	637834	568840	573374	4534	6006	Sobic.010G007100.1	AAA family ATPase
TillN	2021Y	S10_562834	10	562834	G	A	0.55769	0.0914059	1.85285e-11	4.34052e-06	487834	637834	573375	575164	1789	10541	Sobic.010G007200.1	phosphoglycolate phosphatase, plasmid
TillN	2021Y	S10_562834	10	562834	G	A	0.55769	0.0914059	1.85285e-11	4.34052e-06	487834	637834	580167	583384	3217	17333	Sobic.010G007300.1	haloacid dehalogenase-like hydrolase family protein
TillN	2021Y	S10_562834	10	562834	G	A	0.55769	0.0914059	1.85285e-11	4.34052e-06	487834	637834	587175	590582	3407	24341	Sobic.010G007400.1	peptidase, T1 family
TillN	2021Y	S10_562834	10	562834	G	A	0.55769	0.0914059	1.85285e-11	4.34052e-06	487834	637834	594267	597560	3293	31433	Sobic.010G007500.1	adenylate kinase
TillN	2021Y	S10_562834	10	562834	G	A	0.55769	0.0914059	1.85285e-11	4.34052e-06	487834	637834	598632	599515	883	35798	Sobic.010G007600.1	PME/invertase inhibitor
TillN	2021Y	S10_562834	10	562834	G	A	0.55769	0.0914059	1.85285e-11	4.34052e-06	487834	637834	617055	620884	3829	54221	Sobic.010G007700.1	cytochrome P450
TillN	2021Y	S10_562834	10	562834	G	A	0.55769	0.0914059	1.85285e-11	4.34052e-06	487834	637834	622447	627320	4873	59613	Sobic.010G007900.1
TillN	2021Y	S10_562834	10	562834	G	A	0.55769	0.0914059	1.85285e-11	4.34052e-06	487834	637834	621547	621987	440	58713	Sobic.010G007800.1	late embryogenesis abundant group 1
TillN	2021Y	S10_562834	10	562834	G	A	0.55769	0.0914059	1.85285e-11	4.34052e-06	487834	637834	638632	640634	2002	75798	Sobic.010G008000.1	MYB family transcription factor
TillN	2021Y	S10_562834	10	562834	G	A	0.55769	0.0914059	1.85285e-11	4.34052e-06	487834	637834	547734	553715	5981	-15100	Sobic.010G006700.1	auxin-induced protein 5NG4
TillN	2021Y	S10_562834	10	562834	G	A	0.55769	0.0914059	1.85285e-11	4.34052e-06	487834	637834	553716	557552	3836	-9118	Sobic.010G006800.1	auxin-induced protein 5NG4
TillN	2021Y	S10_562834	10	562834	G	A	0.55769	0.0914059	1.85285e-11	4.34052e-06	487834	637834	503695	504961	1266	-59139	Sobic.010G006200.1	expansin precursor
TillN	2021Y	S10_562834	10	562834	G	A	0.55769	0.0914059	1.85285e-11	4.34052e-06	487834	637834	515296	521202	5906	-47538	Sobic.010G006300.1	homeobox domain containing protein
TillN	2021Y	S10_562834	10	562834	G	A	0.55769	0.0914059	1.85285e-11	4.34052e-06	487834	637834	557502	558500	998	-5332	Sobic.010G006900.1	invertase/pectin methylesterase inhibitor family protein
TillN	2021Y	S10_562834	10	562834	G	A	0.55769	0.0914059	1.85285e-11	4.34052e-06	487834	637834	560009	567952	7943	-2825	Sobic.010G007000.1	Leucine Rich Repeat family protein
TillN	2021Y	S10_562834	10	562834	G	A	0.55769	0.0914059	1.85285e-11	4.34052e-06	487834	637834	482011	487591	5580	-80823	Sobic.010G005900.1	nodulin
TillN	2021Y	S10_562834	10	562834	G	A	0.55769	0.0914059	1.85285e-11	4.34052e-06	487834	637834	521767	523104	1337	-41067	Sobic.010G006350.1	phosphoglycerate mutase
TillN	2021Y	S10_562834	10	562834	G	A	0.55769	0.0914059	1.85285e-11	4.34052e-06	487834	637834	523676	524992	1316	-39158	Sobic.010G006400.1	zinc finger, C3HC4 type domain containing protein
TillN	2021Y	S10_562834	10	562834	G	A	0.55769	0.0914059	1.85285e-11	4.34052e-06	487834	637834	492191	492907	716	-70643	Sobic.010G006000.2
TillN	2021Y	S10_562834	10	562834	G	A	0.55769	0.0914059	1.85285e-11	4.34052e-06	487834	637834	495563	496714	1151	-67271	Sobic.010G006100.2
SP_FW	2021Y	S10_1887712	10	1887712	C	A	-23.242	4.59004	4.02e-08	0.003	1812712	1962712	1888726	1890513	1787	1014	Sobic.010G023300.1
SP_FW	2021Y	S10_1887712	10	1887712	C	A	-23.242	4.59004	4.02e-08	0.003	1812712	1962712	1892802	1897161	4359	5090	Sobic.010G023400.1	phosphate-induced protein 1 conserved region domain containing protein
SP_FW	2021Y	S10_1887712	10	1887712	C	A	-23.242	4.59004	4.02e-08	0.003	1812712	1962712	1906133	1908688	2555	18421	Sobic.010G023500.1	von Willebrand factor type A domain containing protein
SP_FW	2021Y	S10_1887712	10	1887712	C	A	-23.242	4.59004	4.02e-08	0.003	1812712	1962712	1920170	1922732	2562	32458	Sobic.010G023600.1	von Willebrand factor type A domain containing protein
SP_FW	2021Y	S10_1887712	10	1887712	C	A	-23.242	4.59004	4.02e-08	0.003	1812712	1962712	1936256	1937262	1006	48544	Sobic.010G023650.1
SP_FW	2021Y	S10_1887712	10	1887712	C	A	-23.242	4.59004	4.02e-08	0.003	1812712	1962712	1960014	1964275	4261	72302	Sobic.010G023700.1	transketolase
SP_FW	2021Y	S10_1887712	10	1887712	C	A	-23.242	4.59004	4.02e-08	0.003	1812712	1962712	1868556	1869540	984	-19156	Sobic.010G022700.1	anthocyanidin 5,3-O-glucosyltransferase
SP_FW	2021Y	S10_1887712	10	1887712	C	A	-23.242	4.59004	4.02e-08	0.003	1812712	1962712	1871459	1872443	984	-16253	Sobic.010G022850.1	anthocyanidin 5,3-O-glucosyltransferase
SP_FW	2021Y	S10_1887712	10	1887712	C	A	-23.242	4.59004	4.02e-08	0.003	1812712	1962712	1869685	1870082	397	-18027	Sobic.010G022800.1	DNA polymerase I family protein
SP_FW	2021Y	S10_1887712	10	1887712	C	A	-23.242	4.59004	4.02e-08	0.003	1812712	1962712	1853938	1856327	2389	-33774	Sobic.010G022500.1	glycosyl hydrolases family 17
SP_FW	2021Y	S10_1887712	10	1887712	C	A	-23.242	4.59004	4.02e-08	0.003	1812712	1962712	1820270	1822869	2599	-67442	Sobic.010G022300.2	lung seven transmembrane domain containing protein
SP_FW	2021Y	S10_1887712	10	1887712	C	A	-23.242	4.59004	4.02e-08	0.003	1812712	1962712	1802512	1804706	2194	-85200	Sobic.010G022100.1	magnesium-protoporphyrin O-methyltransferase
SP_FW	2021Y	S10_1887712	10	1887712	C	A	-23.242	4.59004	4.02e-08	0.003	1812712	1962712	1840690	1844258	3568	-47022	Sobic.010G022400.1	no apical meristem protein
SP_FW	2021Y	S10_1887712	10	1887712	C	A	-23.242	4.59004	4.02e-08	0.003	1812712	1962712	1860965	1865278	4313	-26747	Sobic.010G022600.1	starch synthase
SP_FW	2021Y	S10_1887712	10	1887712	C	A	-23.242	4.59004	4.02e-08	0.003	1812712	1962712	1806266	1816076	9810	-81446	Sobic.010G022200.3
SP_FW	2021Y	S10_1887712	10	1887712	C	A	-23.242	4.59004	4.02e-08	0.003	1812712	1962712	1826187	1828108	1921	-61525	Sobic.010G022350.1
SP_FW	2021Y	S10_1887712	10	1887712	C	A	-23.242	4.59004	4.02e-08	0.003	1812712	1962712	1877872	1878355	483	-9840	Sobic.010G022900.1
SP_FW	2021Y	S10_1887712	10	1887712	C	A	-23.242	4.59004	4.02e-08	0.003	1812712	1962712	1881157	1881575	418	-6555	Sobic.010G023000.1
SP_FW	2021Y	S10_1887712	10	1887712	C	A	-23.242	4.59004	4.02e-08	0.003	1812712	1962712	1883214	1884741	1527	-4498	Sobic.010G023066.1
SP_FW	2021Y	S10_1887712	10	1887712	C	A	-23.242	4.59004	4.02e-08	0.003	1812712	1962712	1886170	1886885	715	-1542	Sobic.010G023132.1
SP_FW	2021Y	S10_1887712	10	1887712	C	A	-23.242	4.59004	4.02e-08	0.003	1812712	1962712	1887483	1888040	557	-229	Sobic.010G023200.1
SPPani_FW	2021Y	S10_1887712	10	1887712	C	A	-11.948	2.77674	1.15121e-06	0.0509373	1812712	1962712	1888726	1890513	1787	1014	Sobic.010G023300.1
SPPani_FW	2021Y	S10_1887712	10	1887712	C	A	-11.948	2.77674	1.15121e-06	0.0509373	1812712	1962712	1892802	1897161	4359	5090	Sobic.010G023400.1	phosphate-induced protein 1 conserved region domain containing protein
SPPani_FW	2021Y	S10_1887712	10	1887712	C	A	-11.948	2.77674	1.15121e-06	0.0509373	1812712	1962712	1906133	1908688	2555	18421	Sobic.010G023500.1	von Willebrand factor type A domain containing protein
SPPani_FW	2021Y	S10_1887712	10	1887712	C	A	-11.948	2.77674	1.15121e-06	0.0509373	1812712	1962712	1920170	1922732	2562	32458	Sobic.010G023600.1	von Willebrand factor type A domain containing protein
SPPani_FW	2021Y	S10_1887712	10	1887712	C	A	-11.948	2.77674	1.15121e-06	0.0509373	1812712	1962712	1936256	1937262	1006	48544	Sobic.010G023650.1
SPPani_FW	2021Y	S10_1887712	10	1887712	C	A	-11.948	2.77674	1.15121e-06	0.0509373	1812712	1962712	1960014	1964275	4261	72302	Sobic.010G023700.1	transketolase, chloroplast precursor
SPPani_FW	2021Y	S10_1887712	10	1887712	C	A	-11.948	2.77674	1.15121e-06	0.0509373	1812712	1962712	1868556	1869540	984	-19156	Sobic.010G022700.1	anthocyanidin 5,3-O-glucosyltransferase
SPPani_FW	2021Y	S10_1887712	10	1887712	C	A	-11.948	2.77674	1.15121e-06	0.0509373	1812712	1962712	1871459	1872443	984	-16253	Sobic.010G022850.1	anthocyanidin 5,3-O-glucosyltransferase
SPPani_FW	2021Y	S10_1887712	10	1887712	C	A	-11.948	2.77674	1.15121e-06	0.0509373	1812712	1962712	1869685	1870082	397	-18027	Sobic.010G022800.1	DNA polymerase I family protein
SPPani_FW	2021Y	S10_1887712	10	1887712	C	A	-11.948	2.77674	1.15121e-06	0.0509373	1812712	1962712	1853938	1856327	2389	-33774	Sobic.010G022500.1	glycosyl hydrolases family 17
SPPani_FW	2021Y	S10_1887712	10	1887712	C	A	-11.948	2.77674	1.15121e-06	0.0509373	1812712	1962712	1820270	1822869	2599	-67442	Sobic.010G022300.2	lung seven transmembrane domain containing protein
SPPani_FW	2021Y	S10_1887712	10	1887712	C	A	-11.948	2.77674	1.15121e-06	0.0509373	1812712	1962712	1802512	1804706	2194	-85200	Sobic.010G022100.1	magnesium-protoporphyrin O-methyltransferase
SPPani_FW	2021Y	S10_1887712	10	1887712	C	A	-11.948	2.77674	1.15121e-06	0.0509373	1812712	1962712	1840690	1844258	3568	-47022	Sobic.010G022400.1	no apical meristem protein
SPPani_FW	2021Y	S10_1887712	10	1887712	C	A	-11.948	2.77674	1.15121e-06	0.0509373	1812712	1962712	1860965	1865278	4313	-26747	Sobic.010G022600.1	starch synthase
SPPani_FW	2021Y	S10_1887712	10	1887712	C	A	-11.948	2.77674	1.15121e-06	0.0509373	1812712	1962712	1881157	1881575	418	-6555	Sobic.010G023000.1
SPPani_FW	2021Y	S10_1887712	10	1887712	C	A	-11.948	2.77674	1.15121e-06	0.0509373	1812712	1962712	1887483	1888040	557	-229	Sobic.010G023200.1
SPPani_FW	2021Y	S10_1887712	10	1887712	C	A	-11.948	2.77674	1.15121e-06	0.0509373	1812712	1962712	1806266	1816076	9810	-81446	Sobic.010G022200.3
SPPani_FW	2021Y	S10_1887712	10	1887712	C	A	-11.948	2.77674	1.15121e-06	0.0509373	1812712	1962712	1826187	1828108	1921	-61525	Sobic.010G022350.1
SPPani_FW	2021Y	S10_1887712	10	1887712	C	A	-11.948	2.77674	1.15121e-06	0.0509373	1812712	1962712	1877872	1878355	483	-9840	Sobic.010G022900.1
SPPani_FW	2021Y	S10_1887712	10	1887712	C	A	-11.948	2.77674	1.15121e-06	0.0509373	1812712	1962712	1883214	1884741	1527	-4498	Sobic.010G023066.1
SPPani_FW	2021Y	S10_1887712	10	1887712	C	A	-11.948	2.77674	1.15121e-06	0.0509373	1812712	1962712	1886170	1886885	715	-1542	Sobic.010G023132.1
FGL	2021Y	S10_1986194	10	1986194	A	G	0.294136	0.0684007	7.50418e-07	0.0159814	1911194	2061194	1984187	1986475	2288	2007	Sobic.010G023900.1	S10/S20 domain containing ribosomal protein, putative, expressed
FGL	2021Y	S10_1986194	10	1986194	A	G	0.294136	0.0684007	7.50418e-07	0.0159814	1911194	2061194	1979469	1983556	4087	6725	Sobic.010G023800.1	3-phosphoshikimate 1-carboxyvinyltransferase, chloroplast precursor, putative, expressed
FGL	2021Y	S10_1986194	10	1986194	A	G	0.294136	0.0684007	7.50418e-07	0.0159814	1911194	2061194	1960014	1964275	4261	26180	Sobic.010G023700.1	transketolase, chloroplast precursor, putative, expressed
FGL	2021Y	S10_1986194	10	1986194	A	G	0.294136	0.0684007	7.50418e-07	0.0159814	1911194	2061194	1936256	1937262	1006	49938	Sobic.010G023650.1
FGL	2021Y	S10_1986194	10	1986194	A	G	0.294136	0.0684007	7.50418e-07	0.0159814	1911194	2061194	1920170	1922732	2562	66024	Sobic.010G023600.1	von Willebrand factor type A domain containing protein, putative, expressed
FGL	2021Y	S10_1986194	10	1986194	A	G	0.294136	0.0684007	7.50418e-07	0.0159814	1911194	2061194	1906133	1908688	2555	80061	Sobic.010G023500.1	von Willebrand factor type A domain containing protein, putative, expressed
FGL	2021Y	S10_1986194	10	1986194	A	G	0.294136	0.0684007	7.50418e-07	0.0159814	1911194	2061194	1987224	1990835	3611	-1030	Sobic.010G024000.2	transketolase, chloroplast precursor, putative, expressed
FGL	2021Y	S10_1986194	10	1986194	A	G	0.294136	0.0684007	7.50418e-07	0.0159814	1911194	2061194	1992900	1995709	2809	-6706	Sobic.010G024100.1	tRNA 2-phosphotransferase 1, putative, expressed
FGL	2021Y	S10_1986194	10	1986194	A	G	0.294136	0.0684007	7.50418e-07	0.0159814	1911194	2061194	2001943	2005491	3548	-15749	Sobic.010G024200.1
FGL	2021Y	S10_1986194	10	1986194	A	G	0.294136	0.0684007	7.50418e-07	0.0159814	1911194	2061194	2009139	2013860	4721	-22945	Sobic.010G024300.1
FGL	2021Y	S10_1986194	10	1986194	A	G	0.294136	0.0684007	7.50418e-07	0.0159814	1911194	2061194	2016807	2021907	5100	-30613	Sobic.010G024400.3
FGL	2021Y	S10_1986194	10	1986194	A	G	0.294136	0.0684007	7.50418e-07	0.0159814	1911194	2061194	2023390	2027407	4017	-37196	Sobic.010G024500.1
FGL	2021Y	S10_1986194	10	1986194	A	G	0.294136	0.0684007	7.50418e-07	0.0159814	1911194	2061194	2030562	2035152	4590	-44368	Sobic.010G024600.1	aminomethyltransferase, putative, expressed
FGL	2021Y	S10_1986194	10	1986194	A	G	0.294136	0.0684007	7.50418e-07	0.0159814	1911194	2061194	2042931	2045820	2889	-56737	Sobic.010G024700.2
FGL	2021Y	S10_1986194	10	1986194	A	G	0.294136	0.0684007	7.50418e-07	0.0159814	1911194	2061194	2046996	2048723	1727	-60802	Sobic.010G024800.1	OsFBX462 - F-box domain containing protein, expressed
FGL	2021Y	S10_1986194	10	1986194	A	G	0.294136	0.0684007	7.50418e-07	0.0159814	1911194	2061194	2048990	2049685	695	-62796	Sobic.010G024900.1	retrotransposon, putative, centromere-specific, expressed
FGL	2021Y	S10_1986194	10	1986194	A	G	0.294136	0.0684007	7.50418e-07	0.0159814	1911194	2061194	2050829	2061258	10429	-64635	Sobic.010G025000.1	meiotic asynaptic mutant 1, putative, expressed
FGL	2021Y	S10_1986194	10	1986194	A	G	0.294136	0.0684007	7.50418e-07	0.0159814	1911194	2061194	2061442	2062188	746	-75248	Sobic.010G025100.1	HORMA domain containing protein, putative, expressed
SP_FW	2021Y	S10_7979565	10	7979565	C	T	-23.6245	5.50242	1.83e-07	0.009	7904565	8054565	7989858	8021963	32105	10293	Sobic.010G091400.1	AAA-type ATPase family protein
SP_FW	2021Y	S10_7979565	10	7979565	C	T	-23.6245	5.50242	1.83e-07	0.009	7904565	8054565	7981940	7983524	1584	2375	Sobic.010G091366.1
SP_FW	2021Y	S10_7979565	10	7979565	C	T	-23.6245	5.50242	1.83e-07	0.009	7904565	8054565	8025770	8027616	1846	46205	Sobic.010G091500.1	pentatricopeptide
SP_FW	2021Y	S10_7979565	10	7979565	C	T	-23.6245	5.50242	1.83e-07	0.009	7904565	8054565	8034887	8037651	2764	55322	Sobic.010G091600.1	glutaredoxin
SP_FW	2021Y	S10_7979565	10	7979565	C	T	-23.6245	5.50242	1.83e-07	0.009	7904565	8054565	7961528	7970314	8786	-18037	Sobic.010G091300.2	C2 domain containing protein
SP_FW	2021Y	S10_7979565	10	7979565	C	T	-23.6245	5.50242	1.83e-07	0.009	7904565	8054565	7942325	7944612	2287	-37240	Sobic.010G091100.1	cytokinin-O-glucosyltransferase 3
SP_FW	2021Y	S10_7979565	10	7979565	C	T	-23.6245	5.50242	1.83e-07	0.009	7904565	8054565	7933886	7941389	7503	-45679	Sobic.010G091000.5	glutaredoxin domain containing protein
SP_FW	2021Y	S10_7979565	10	7979565	C	T	-23.6245	5.50242	1.83e-07	0.009	7904565	8054565	7929354	7932745	3391	-50211	Sobic.010G090900.1	membrane-anchored ubiquitin-fold protein
SP_FW	2021Y	S10_7979565	10	7979565	C	T	-23.6245	5.50242	1.83e-07	0.009	7904565	8054565	7953161	7954489	1328	-26404	Sobic.010G091200.3	mTERF family protein
SP_FW	2021Y	S10_7979565	10	7979565	C	T	-23.6245	5.50242	1.83e-07	0.009	7904565	8054565	7917103	7917972	869	-62462	Sobic.010G090800.1	no apical meristem protein
SP_FW	2021Y	S10_7979565	10	7979565	C	T	-23.6245	5.50242	1.83e-07	0.009	7904565	8054565	7917988	7918497	509	-61577	Sobic.010G090850.1	no apical meristem protein
SP_FW	2021Y	S10_7979565	10	7979565	C	T	-23.6245	5.50242	1.83e-07	0.009	7904565	8054565	7911618	7913755	2137	-67947	Sobic.010G090700.1
SP_FW	2021Y	S10_7979565	10	7979565	C	T	-23.6245	5.50242	1.83e-07	0.009	7904565	8054565	7955262	7955566	304	-24303	Sobic.010G091250.1
SP_FW	2021Y	S10_7979565	10	7979565	C	T	-23.6245	5.50242	1.83e-07	0.009	7904565	8054565	7975669	7978058	2389	-3896	Sobic.010G091333.1
SPL_FW	2020Y	S10_14599713	10	14599713	G	A	-12.9806	2.63975	8.8216e-09	0.000688858	14524713	14674713	14532273	14537924	5651	67440	Sobic.010G123500.1	CCT/B-box zinc finger protein
SPL_FW	2020Y	S10_14599713	10	14599713	G	A	-12.9806	2.63975	8.8216e-09	0.000688858	14524713	14674713	14521567	14528093	6526	78146	Sobic.010G123400.1	GRAM and C2 domains containing protein
SPL_FW	2020Y	S10_14599713	10	14599713	G	A	-12.9806	2.63975	8.8216e-09	0.000688858	14524713	14674713	14628533	14636955	8422	-28820	Sobic.010G123600.1	WW domain containing protein
SPL_FW	2020Y	S10_14599713	10	14599713	G	A	-12.9806	2.63975	8.8216e-09	0.000688858	14524713	14674713	14629565	14630065	500	-29852	Sobic.010G123650.1
SPL_FW	2020Y	S10_14599713	10	14599713	G	A	-12.9806	2.63975	8.8216e-09	0.000688858	14524713	14674713	14640466	14642791	2325	-40753	Sobic.010G123700.1
SPL_FW	2020Y	S10_14599713	10	14599713	G	A	-12.9806	2.63975	8.8216e-09	0.000688858	14524713	14674713	14655059	14658497	3438	-55346	Sobic.010G123750.1
SPL_FW	2020Y	S10_14599713	10	14599713	G	A	-12.9806	2.63975	8.8216e-09	0.000688858	14524713	14674713	14661772	14662194	422	-62059	Sobic.010G123800.1
LLA	2021Y	S10_15260245	10	15260245	C	T	30.5894	7.03367	1.31892e-07	0.00772414	15185245	15335245	15203779	15206424	2645	56466	Sobic.010G124800.1	lectin-like receptor kinase 7, putative, expressed
LLA	2021Y	S10_15260245	10	15260245	C	T	30.5894	7.03367	1.31892e-07	0.00772414	15185245	15335245	15183268	15185343	2075	76977	Sobic.010G124700.1	lectin-like receptor kinase, putative, expressed
LLA	2021Y	S10_15260245	10	15260245	C	T	30.5894	7.03367	1.31892e-07	0.00772414	15185245	15335245	15180338	15182526	2188	79907	Sobic.010G124600.1	oxidoreductase, short chain dehydrogenase/reductase family, putative, expressed
LLA	2021Y	S10_15260245	10	15260245	C	T	30.5894	7.03367	1.31892e-07	0.00772414	15185245	15335245	15274195	15274742	547	-13950	Sobic.010G124850.1
LLA	2021Y	S10_15260245	10	15260245	C	T	30.5894	7.03367	1.31892e-07	0.00772414	15185245	15335245	15275988	15278799	2811	-15743	Sobic.010G124900.1	oxidoreductase, short chain dehydrogenase/reductase family, putative, expressed
LLA	2021Y	S10_15260245	10	15260245	C	T	30.5894	7.03367	1.31892e-07	0.00772414	15185245	15335245	15305841	15310151	4310	-45596	Sobic.010G125000.1	steroid nuclear receptor, ligand-binding, putative, expressed
LLA	2021Y	S10_15260245	10	15260245	C	T	30.5894	7.03367	1.31892e-07	0.00772414	15185245	15335245	15309432	15314235	4803	-49187	Sobic.010G125100.1	39S ribosomal protein L46, mitochondrial precursor, putative, expressed
LLA	2021Y	S10_15260245	10	15260245	C	T	30.5894	7.03367	1.31892e-07	0.00772414	15185245	15335245	15322896	15330023	7127	-62651	Sobic.010G125200.1
PH_Pani	2021Y	S10_18255972	10	18255972	G	A	42.0386	5.09695	4.89712e-17	5.73607e-12	18180972	18330972	18274379	18282651	8272	18407	Sobic.010G132100.1	thioredoxin domain-containing protein 17
PH_Pani	2021Y	S10_18255972	10	18255972	G	A	42.0386	5.09695	4.89712e-17	5.73607e-12	18180972	18330972	18282921	18289318	6397	26949	Sobic.010G132300.2	CDK5RAP3
PH_Pani	2021Y	S10_18255972	10	18255972	G	A	42.0386	5.09695	4.89712e-17	5.73607e-12	18180972	18330972	18280218	18280606	388	24246	Sobic.010G132200.1	inhibitor I family protein
PH_Pani	2021Y	S10_18255972	10	18255972	G	A	42.0386	5.09695	4.89712e-17	5.73607e-12	18180972	18330972	18287069	18292770	5701	31097	Sobic.010G132400.1	Os6bglu24 - beta-glucosidase homologue, similar to G. max isohydroxyurate hydrolase
PH_Pani	2021Y	S10_18255972	10	18255972	G	A	42.0386	5.09695	4.89712e-17	5.73607e-12	18180972	18330972	18308321	18314385	6064	52349	Sobic.010G132600.1	selenoprotein O
PH_Pani	2021Y	S10_18255972	10	18255972	G	A	42.0386	5.09695	4.89712e-17	5.73607e-12	18180972	18330972	18304098	18305471	1373	48126	Sobic.010G132500.1
PH_Pani	2021Y	S10_18255972	10	18255972	G	A	42.0386	5.09695	4.89712e-17	5.73607e-12	18180972	18330972	18305577	18306198	621	49605	Sobic.010G132550.1
PH_Pani	2021Y	S10_18255972	10	18255972	G	A	42.0386	5.09695	4.89712e-17	5.73607e-12	18180972	18330972	18208955	18213440	4485	-47017	Sobic.010G132000.1	arabinogalactan peptide 23 precursor
SPSt_FW	2021Y	S10_18255972	10	18255972	G	A	30.5045	6.19297	3.7216e-08	0.00217959	18180972	18330972	18274379	18282651	8272	18407	Sobic.010G132100.1	thioredoxin domain-containing protein 17
SPSt_FW	2021Y	S10_18255972	10	18255972	G	A	30.5045	6.19297	3.7216e-08	0.00217959	18180972	18330972	18282921	18289318	6397	26949	Sobic.010G132300.2	CDK5RAP3
SPSt_FW	2021Y	S10_18255972	10	18255972	G	A	30.5045	6.19297	3.7216e-08	0.00217959	18180972	18330972	18280218	18280606	388	24246	Sobic.010G132200.1	inhibitor I family protein
SPSt_FW	2021Y	S10_18255972	10	18255972	G	A	30.5045	6.19297	3.7216e-08	0.00217959	18180972	18330972	18287069	18292770	5701	31097	Sobic.010G132400.1	Os6bglu24 - beta-glucosidase homologue, similar to G. max isohydroxyurate hydrolase
SPSt_FW	2021Y	S10_18255972	10	18255972	G	A	30.5045	6.19297	3.7216e-08	0.00217959	18180972	18330972	18308321	18314385	6064	52349	Sobic.010G132600.1	selenoprotein O
SPSt_FW	2021Y	S10_18255972	10	18255972	G	A	30.5045	6.19297	3.7216e-08	0.00217959	18180972	18330972	18304098	18305471	1373	48126	Sobic.010G132500.1
SPSt_FW	2021Y	S10_18255972	10	18255972	G	A	30.5045	6.19297	3.7216e-08	0.00217959	18180972	18330972	18305577	18306198	621	49605	Sobic.010G132550.1
SPSt_FW	2021Y	S10_18255972	10	18255972	G	A	30.5045	6.19297	3.7216e-08	0.00217959	18180972	18330972	18208955	18213440	4485	-47017	Sobic.010G132000.1	arabinogalactan peptide 23 precursor
StV	2021Y	S10_18255972	10	18255972	G	A	65.8082	14.3268	2.34506e-07	0.006867	18180972	18330972	18274379	18282651	8272	18407	Sobic.010G132100.1	thioredoxin domain-containing protein 17
StV	2021Y	S10_18255972	10	18255972	G	A	65.8082	14.3268	2.34506e-07	0.006867	18180972	18330972	18282921	18289318	6397	26949	Sobic.010G132300.2	CDK5RAP3
StV	2021Y	S10_18255972	10	18255972	G	A	65.8082	14.3268	2.34506e-07	0.006867	18180972	18330972	18280218	18280606	388	24246	Sobic.010G132200.1	inhibitor I family protein
StV	2021Y	S10_18255972	10	18255972	G	A	65.8082	14.3268	2.34506e-07	0.006867	18180972	18330972	18287069	18292770	5701	31097	Sobic.010G132400.1	Os6bglu24 - beta-glucosidase homologue, similar to G. max isohydroxyurate hydrolase
StV	2021Y	S10_18255972	10	18255972	G	A	65.8082	14.3268	2.34506e-07	0.006867	18180972	18330972	18308321	18314385	6064	52349	Sobic.010G132600.1	selenoprotein O
StV	2021Y	S10_18255972	10	18255972	G	A	65.8082	14.3268	2.34506e-07	0.006867	18180972	18330972	18304098	18305471	1373	48126	Sobic.010G132500.1
StV	2021Y	S10_18255972	10	18255972	G	A	65.8082	14.3268	2.34506e-07	0.006867	18180972	18330972	18305577	18306198	621	49605	Sobic.010G132550.1
StV	2021Y	S10_18255972	10	18255972	G	A	65.8082	14.3268	2.34506e-07	0.006867	18180972	18330972	18208955	18213440	4485	-47017	Sobic.010G132000.1	arabinogalactan peptide 23 precursor
FGL	2020Y	S10_18278152	10	18278152	G	T	0.596492	0.122125	9.78442e-08	0.00764043	18203152	18353152	18274379	18282651	8272	3773	Sobic.010G132100.1	thioredoxin domain-containing protein 17
FGL	2020Y	S10_18278152	10	18278152	G	T	0.596492	0.122125	9.78442e-08	0.00764043	18203152	18353152	18208955	18213440	4485	69197	Sobic.010G132000.1	arabinogalactan peptide 23 precursor
FGL	2020Y	S10_18278152	10	18278152	G	T	0.596492	0.122125	9.78442e-08	0.00764043	18203152	18353152	18280218	18280606	388	-2066	Sobic.010G132200.1	inhibitor I family protein
FGL	2020Y	S10_18278152	10	18278152	G	T	0.596492	0.122125	9.78442e-08	0.00764043	18203152	18353152	18282921	18289318	6397	-4769	Sobic.010G132300.2	CDK5RAP3
FGL	2020Y	S10_18278152	10	18278152	G	T	0.596492	0.122125	9.78442e-08	0.00764043	18203152	18353152	18287069	18292770	5701	-8917	Sobic.010G132400.1	Os6bglu24 - beta-glucosidase homologue, similar to G. max isohydroxyurate hydrolase
FGL	2020Y	S10_18278152	10	18278152	G	T	0.596492	0.122125	9.78442e-08	0.00764043	18203152	18353152	18304098	18305471	1373	-25946	Sobic.010G132500.1
FGL	2020Y	S10_18278152	10	18278152	G	T	0.596492	0.122125	9.78442e-08	0.00764043	18203152	18353152	18305577	18306198	621	-27425	Sobic.010G132550.1
FGL	2020Y	S10_18278152	10	18278152	G	T	0.596492	0.122125	9.78442e-08	0.00764043	18203152	18353152	18308321	18314385	6064	-30169	Sobic.010G132600.1	selenoprotein O
SPL_FW	2020Y	S10_22305839	10	22305839	A	C	14.8382	2.96616	3.18341e-08	0.00186439	22230839	22380839	22435196	22444073	8877	-129357	Sobic.010G138200.2	AlphaSNBP(B)-like
LLN_top	2020Y	S10_23746947	10	23746947	C	T	0.497038	0.108869	7.47676e-07	0.0291921	23671947	23821947	23664174	23680117	15943	82773	Sobic.010G139000.2	surp module family protein
LLN_top	2020Y	S10_23746947	10	23746947	C	T	0.497038	0.108869	7.47676e-07	0.0291921	23671947	23821947	23774936	23779836	4900	-27989	Sobic.010G139100.2	retrotransposon protein, putative, unclassified
SPSt_FW	2020Y	S10_24770938	10	24770938	G	A	37.9707	6.69379	8.84057e-10	0.00010355	24695938	24845938
LLN_top	2020Y	S10_27438731	10	27438731	G	A	0.48539	0.0682319	5.2755e-14	1.23585e-08	27363731	27513731	27296735	27298668	1933	141996	Sobic.010G140575.1	ZINC FINGER CCHC DOMAIN CONTAINING PROTEIN
TPlot_DW	2020Y	S10_32320578	10	32320578	G	A	591.352	129.265	1.14481e-07	0.00893952	32245578	32395578	32286029	32287859	1830	34549	Sobic.010G140750.1	Zinc knuckle (zf-CCHC)
SPSt_FW	2020Y	S10_32372096	10	32372096	T	A	-31.457	7.58651	5.98247e-07	0.0233578	32297096	32447096	32286029	32287859	1830	86067	Sobic.010G140750.1	Zinc knuckle (zf-CCHC)
PH_Pani	2020Y	S10_32374854	10	32374854	C	T	10.068	2.37882	1.17489e-06	0.0305812	32299854	32449854	32286029	32287859	1830	88825	Sobic.010G140750.1	Zinc knuckle (zf-CCHC)
SPL_FW	2021Y	S10_33016427	10	33016427	G	A	5.58196	1.24509	6.90755e-07	0.0269697	32941427	33091427
DOF	2020Y	S10_36119751	10	36119751	G	A	-3.97988	1.00414	4.60389e-07	0.0134814	36044751	36194751	36111887	36113107	1220	7864	Sobic.010G142300.1
LLW	2021Y	S10_37725454	10	37725454	G	A	0.389669	0.0882803	4.5186e-08	0.00176419	37650454	37800454	37669206	37672040	2834	56248	Sobic.010G142700.4
PH_FL	2020Y	S10_41292160	10	41292160	A	C	20.4643	4.01418	1.94234e-08	0.000568765	41217160	41367160	41279629	41293580	13951	12531	Sobic.010G145800.1	KH domain containing protein
PH_FL	2020Y	S10_41292160	10	41292160	A	C	20.4643	4.01418	1.94234e-08	0.000568765	41217160	41367160	41234325	41237060	2735	57835	Sobic.010G145650.1
PH_FL	2020Y	S10_41292160	10	41292160	A	C	20.4643	4.01418	1.94234e-08	0.000568765	41217160	41367160	41203393	41206998	3605	88767	Sobic.010G145500.1
PH_FL	2020Y	S10_41292160	10	41292160	A	C	20.4643	4.01418	1.94234e-08	0.000568765	41217160	41367160	41350269	41353669	3400	-58109	Sobic.010G146000.1	CSLD5 - cellulose synthase-like family D
PH_FL	2020Y	S10_41292160	10	41292160	A	C	20.4643	4.01418	1.94234e-08	0.000568765	41217160	41367160	41297948	41301127	3179	-5788	Sobic.010G145900.1	phosphatidylinositol 3- and 4-kinase family protein
StV	2020Y	S10_41292160	10	41292160	A	C	80.2602	18.7439	1.71615e-06	0.0574329	41217160	41367160	41279629	41293580	13951	12531	Sobic.010G145800.1	KH domain containing protein
StV	2020Y	S10_41292160	10	41292160	A	C	80.2602	18.7439	1.71615e-06	0.0574329	41217160	41367160	41234325	41237060	2735	57835	Sobic.010G145650.1
StV	2020Y	S10_41292160	10	41292160	A	C	80.2602	18.7439	1.71615e-06	0.0574329	41217160	41367160	41203393	41206998	3605	88767	Sobic.010G145500.1
StV	2020Y	S10_41292160	10	41292160	A	C	80.2602	18.7439	1.71615e-06	0.0574329	41217160	41367160	41350269	41353669	3400	-58109	Sobic.010G146000.1	CSLD5 - cellulose synthase-like family D
StV	2020Y	S10_41292160	10	41292160	A	C	80.2602	18.7439	1.71615e-06	0.0574329	41217160	41367160	41297948	41301127	3179	-5788	Sobic.010G145900.1	phosphatidylinositol 3- and 4-kinase family protein
SPPani_FW	2020Y	S10_47113474	10	47113474	A	G	38.6525	8.75446	3.44263e-07	0.020162	47038474	47188474	47072832	47075615	2783	40642	Sobic.010G160200.1
SPPani_FW	2020Y	S10_47113474	10	47113474	A	G	38.6525	8.75446	3.44263e-07	0.020162	47038474	47188474	47065517	47067810	2293	47957	Sobic.010G160100.1
SPPani_FW	2020Y	S10_47113474	10	47113474	A	G	38.6525	8.75446	3.44263e-07	0.020162	47038474	47188474	47031954	47034021	2067	81520	Sobic.010G160066.1
SPPani_FW	2020Y	S10_47113474	10	47113474	A	G	38.6525	8.75446	3.44263e-07	0.020162	47038474	47188474	47028583	47030238	1655	84891	Sobic.010G160033.1	phospholipase
SPPani_FW	2020Y	S10_47113474	10	47113474	A	G	38.6525	8.75446	3.44263e-07	0.020162	47038474	47188474	47229355	47235565	6210	-115881	Sobic.010G160400.1	arogenate dehydrogenase 1
SPPani_FW	2020Y	S10_47113474	10	47113474	A	G	38.6525	8.75446	3.44263e-07	0.020162	47038474	47188474	47235702	47240035	4333	-122228	Sobic.010G160500.1	DEAD-box ATP-dependent RNA helicase
SPPani_FW	2020Y	S10_47113474	10	47113474	A	G	38.6525	8.75446	3.44263e-07	0.020162	47038474	47188474	47239943	47241636	1693	-126469	Sobic.010G160600.1	heavy metal-associated domain containing protein
SPPani_FW	2020Y	S10_47113474	10	47113474	A	G	38.6525	8.75446	3.44263e-07	0.020162	47038474	47188474	47244445	47253575	9130	-130971	Sobic.010G160700.1	phosphoenolpyruvate carboxylase
SPPani_FW	2020Y	S10_47113474	10	47113474	A	G	38.6525	8.75446	3.44263e-07	0.020162	47038474	47188474	47220773	47228109	7336	-107299	Sobic.010G160300.1	RNA recognition motif containing protein
SPPani_FW	2021Y	S10_47242889	10	47242889	G	A	16.0245	3.16097	4.8971e-09	0.000573604	47167889	47317889	47244445	47253575	9130	1556	Sobic.010G160700.1	phosphoenolpyruvate carboxylase
SPPani_FW	2021Y	S10_47242889	10	47242889	G	A	16.0245	3.16097	4.8971e-09	0.000573604	47167889	47317889	47229355	47235565	6210	-13534	Sobic.010G160400.1	arogenate dehydrogenase 1, chloroplast precursor
SPPani_FW	2021Y	S10_47242889	10	47242889	G	A	16.0245	3.16097	4.8971e-09	0.000573604	47167889	47317889	47235702	47240035	4333	-7187	Sobic.010G160500.1	DEAD-box ATP-dependent RNA helicase
SPPani_FW	2021Y	S10_47242889	10	47242889	G	A	16.0245	3.16097	4.8971e-09	0.000573604	47167889	47317889	47239943	47241636	1693	-2946	Sobic.010G160600.1	heavy metal-associated domain containing protein
SPPani_FW	2021Y	S10_47242889	10	47242889	G	A	16.0245	3.16097	4.8971e-09	0.000573604	47167889	47317889	47220773	47228109	7336	-22116	Sobic.010G160300.1	RNA recognition motif containing protein
FGL	2021Y	S10_48899046	10	48899046	G	A	-0.55424	0.125659	5.42213e-07	0.0141134	48824046	48974046	48885084	48894241	9157	13962	Sobic.010G165300.1	kinesin motor domain containing protein, expressed
FGL	2021Y	S10_48899046	10	48899046	G	A	-0.55424	0.125659	5.42213e-07	0.0141134	48824046	48974046	48914015	48915091	1076	-14969	Sobic.010G165400.1
FGL	2021Y	S10_48899046	10	48899046	G	A	-0.55424	0.125659	5.42213e-07	0.0141134	48824046	48974046	48920369	48930191	9822	-21323	Sobic.010G165500.3	ABC-2 type transporter, putative, expressed
FGL	2021Y	S10_48899046	10	48899046	G	A	-0.55424	0.125659	5.42213e-07	0.0141134	48824046	48974046	48943124	48956174	13050	-44078	Sobic.010G165700.1	retrotransposon protein, putative, unclassified, expressed
FGL	2021Y	S10_48899046	10	48899046	G	A	-0.55424	0.125659	5.42213e-07	0.0141134	48824046	48974046	48957548	48958391	843	-58502	Sobic.010G165800.1
FGL	2021Y	S10_48899046	10	48899046	G	A	-0.55424	0.125659	5.42213e-07	0.0141134	48824046	48974046	48959135	48961381	2246	-60089	Sobic.010G165900.1
FGL	2021Y	S10_48899046	10	48899046	G	A	-0.55424	0.125659	5.42213e-07	0.0141134	48824046	48974046	48975710	48977731	2021	-76664	Sobic.010G165925.1	retrotransposon protein, putative, unclassified, expressed
PlantN	2021Y	S10_50508696	10	50508696	C	T	-0.591048	0.122889	1.04927e-07	0.00614513	50433696	50583696	50550148	50554318	4170	41452	Sobic.010G172000.1	reticulon domain containing protein
PlantN	2021Y	S10_50508696	10	50508696	C	T	-0.591048	0.122889	1.04927e-07	0.00614513	50433696	50583696	50554469	50558049	3580	45773	Sobic.010G172100.1	CPuORF31 - conserved peptide uORF-containing transcript
PlantN	2021Y	S10_50508696	10	50508696	C	T	-0.591048	0.122889	1.04927e-07	0.00614513	50433696	50583696	50443758	50447186	3428	-64938	Sobic.010G171900.1	L-ascorbate oxidase precursor
SP_DW	2020Y	S10_51052694	10	51052694	C	T	13.7301	3.13984	5.22e-07	0.02	50977694	51127694	51040764	51051737	10973	11930	Sobic.010G174700.1
SP_DW	2020Y	S10_51052694	10	51052694	C	T	13.7301	3.13984	5.22e-07	0.02	50977694	51127694	51040305	51040580	275	12389	Sobic.010G174600.1	Leucine rich repeat N-terminal domain containing protein
SP_DW	2020Y	S10_51052694	10	51052694	C	T	13.7301	3.13984	5.22e-07	0.02	50977694	51127694	51034281	51040234	5953	18413	Sobic.010G174550.1
SP_DW	2020Y	S10_51052694	10	51052694	C	T	13.7301	3.13984	5.22e-07	0.02	50977694	51127694	51011401	51016873	5472	41293	Sobic.010G174500.1	protein kinase family protein
SP_DW	2020Y	S10_51052694	10	51052694	C	T	13.7301	3.13984	5.22e-07	0.02	50977694	51127694	51006670	51011173	4503	46024	Sobic.010G174400.1	Cyclopropane-fatty-acyl-phospholipid synthase
SP_DW	2020Y	S10_51052694	10	51052694	C	T	13.7301	3.13984	5.22e-07	0.02	50977694	51127694	50983246	50987163	3917	69448	Sobic.010G174300.2	plant protein of unknown function domain containing protein
SP_DW	2020Y	S10_51052694	10	51052694	C	T	13.7301	3.13984	5.22e-07	0.02	50977694	51127694	51128257	51133249	4992	-75563	Sobic.010G175200.1	low-affinity cation transporter
SP_DW	2020Y	S10_51052694	10	51052694	C	T	13.7301	3.13984	5.22e-07	0.02	50977694	51127694	51058772	51074555	15783	-6078	Sobic.010G174800.1	OsPP2Ac-1 - Phosphatase 2A isoform 1 belonging to family 1
SP_DW	2020Y	S10_51052694	10	51052694	C	T	13.7301	3.13984	5.22e-07	0.02	50977694	51127694	51076575	51079425	2850	-23881	Sobic.010G174900.1	S-locus-like receptor protein kinase
SP_DW	2020Y	S10_51052694	10	51052694	C	T	13.7301	3.13984	5.22e-07	0.02	50977694	51127694	51082169	51084616	2447	-29475	Sobic.010G175100.1	S-locus-like receptor protein kinase
SP_DW	2020Y	S10_51052694	10	51052694	C	T	13.7301	3.13984	5.22e-07	0.02	50977694	51127694	51084585	51088673	4088	-31891	Sobic.010G175000.4
TillN	2021Y	S10_51689386	10	51689386	G	A	0.305933	0.0643522	9.70772e-08	0.0075805	51614386	51764386	51699344	51702122	2778	9958	Sobic.010G178900.1	UDP-glucoronosyl and UDP-glucosyl transferase domain containing protein
TillN	2021Y	S10_51689386	10	51689386	G	A	0.305933	0.0643522	9.70772e-08	0.0075805	51614386	51764386	51703141	51705753	2612	13755	Sobic.010G179000.1	UDP-glucoronosyl and UDP-glucosyl transferase domain containing protein
TillN	2021Y	S10_51689386	10	51689386	G	A	0.305933	0.0643522	9.70772e-08	0.0075805	51614386	51764386	51706408	51711410	5002	17022	Sobic.010G179150.1	UDP-glucoronosyl and UDP-glucosyl transferase domain containing protein
TillN	2021Y	S10_51689386	10	51689386	G	A	0.305933	0.0643522	9.70772e-08	0.0075805	51614386	51764386	51712829	51714325	1496	23443	Sobic.010G179300.1
TillN	2021Y	S10_51689386	10	51689386	G	A	0.305933	0.0643522	9.70772e-08	0.0075805	51614386	51764386	51743898	51745889	1991	54512	Sobic.010G179400.1	UDP-glucoronosyl/UDP-glucosyl transferase
TillN	2021Y	S10_51689386	10	51689386	G	A	0.305933	0.0643522	9.70772e-08	0.0075805	51614386	51764386	51625698	51631645	5947	-63688	Sobic.010G178300.1	aldehyde dehydrogenase
TillN	2021Y	S10_51689386	10	51689386	G	A	0.305933	0.0643522	9.70772e-08	0.0075805	51614386	51764386	51655151	51678264	23113	-34235	Sobic.010G178600.1	coatomer subunit beta
TillN	2021Y	S10_51689386	10	51689386	G	A	0.305933	0.0643522	9.70772e-08	0.0075805	51614386	51764386	51650863	51651891	1028	-38523	Sobic.010G178500.1	endothelial differentiation-related factor 1
TillN	2021Y	S10_51689386	10	51689386	G	A	0.305933	0.0643522	9.70772e-08	0.0075805	51614386	51764386	51619514	51622293	2779	-69872	Sobic.010G178200.1	hemoglobin-like protein HbO
TillN	2021Y	S10_51689386	10	51689386	G	A	0.305933	0.0643522	9.70772e-08	0.0075805	51614386	51764386	51683062	51687453	4391	-6324	Sobic.010G178800.1	solute carrier family 35 member B1
TillN	2021Y	S10_51689386	10	51689386	G	A	0.305933	0.0643522	9.70772e-08	0.0075805	51614386	51764386	51681001	51683061	2060	-8385	Sobic.010G178700.2	transferase family protein
TillN	2021Y	S10_51689386	10	51689386	G	A	0.305933	0.0643522	9.70772e-08	0.0075805	51614386	51764386	51617033	51618457	1424	-72353	Sobic.010G178100.2	UDP-glucoronosyl and UDP-glucosyl transferase domain containing protein
TillN	2021Y	S10_51689386	10	51689386	G	A	0.305933	0.0643522	9.70772e-08	0.0075805	51614386	51764386	51616689	51616973	284	-72697	Sobic.010G178050.1
TillN	2021Y	S10_51689386	10	51689386	G	A	0.305933	0.0643522	9.70772e-08	0.0075805	51614386	51764386	51646547	51648527	1980	-42839	Sobic.010G178401.1
PaniN	2021Y	S10_59844555	10	59844555	G	A	2.08997	0.476394	3.68374e-07	0.0431482	59769555	59919555	59847394	59851087	3693	2839	Sobic.010G261900.1	methyltransferase
PaniN	2021Y	S10_59844555	10	59844555	G	A	2.08997	0.476394	3.68374e-07	0.0431482	59769555	59919555	59851073	59853622	2549	6518	Sobic.010G262000.1	tRNA-dihydrouridine synthase
PaniN	2021Y	S10_59844555	10	59844555	G	A	2.08997	0.476394	3.68374e-07	0.0431482	59769555	59919555	59857228	59860319	3091	12673	Sobic.010G262100.4
PaniN	2021Y	S10_59844555	10	59844555	G	A	2.08997	0.476394	3.68374e-07	0.0431482	59769555	59919555	59870379	59872083	1704	25824	Sobic.010G262200.1	B-box zinc finger family protein
PaniN	2021Y	S10_59844555	10	59844555	G	A	2.08997	0.476394	3.68374e-07	0.0431482	59769555	59919555	59880031	59884762	4731	35476	Sobic.010G262300.1	coiled-coil domain-containing protein 90A, mitochondrial precursor
PaniN	2021Y	S10_59844555	10	59844555	G	A	2.08997	0.476394	3.68374e-07	0.0431482	59769555	59919555	59891081	59891988	907	46526	Sobic.010G262400.2
PaniN	2021Y	S10_59844555	10	59844555	G	A	2.08997	0.476394	3.68374e-07	0.0431482	59769555	59919555	59893889	59895004	1115	49334	Sobic.010G262433.1	glyceraldehyde-3-phosphate dehydrogenase
PaniN	2021Y	S10_59844555	10	59844555	G	A	2.08997	0.476394	3.68374e-07	0.0431482	59769555	59919555	59895315	59897394	2079	50760	Sobic.010G262466.1	glyceraldehyde-3-phosphate dehydrogenase
PaniN	2021Y	S10_59844555	10	59844555	G	A	2.08997	0.476394	3.68374e-07	0.0431482	59769555	59919555	59901656	59905772	4116	57101	Sobic.010G262500.1	glyceraldehyde-3-phosphate dehydrogenase
PaniN	2021Y	S10_59844555	10	59844555	G	A	2.08997	0.476394	3.68374e-07	0.0431482	59769555	59919555	59769659	59774729	5070	-74896	Sobic.010G261500.1	acyltransferase
PaniN	2021Y	S10_59844555	10	59844555	G	A	2.08997	0.476394	3.68374e-07	0.0431482	59769555	59919555	59837462	59842467	5005	-7093	Sobic.010G261800.1	OsMADS16 - MADS-box family gene with MIKCc type-box
PaniN	2021Y	S10_59844555	10	59844555	G	A	2.08997	0.476394	3.68374e-07	0.0431482	59769555	59919555	59801733	59804530	2797	-42822	Sobic.010G261700.1	SHI
PaniN	2021Y	S10_59844555	10	59844555	G	A	2.08997	0.476394	3.68374e-07	0.0431482	59769555	59919555	59774435	59780254	5819	-70120	Sobic.010G261600.1	ubiquitin interaction motif family protein
TillN	2020Y	S10_59899661	10	59899661	G	A	0.319746	0.0760538	1.34435e-07	0.00787327	59824661	59974661	59877898	59879992	2094	21763	Sobic.002G207200.1
TillN	2020Y	S10_59899661	10	59899661	G	A	0.319746	0.0760538	1.34435e-07	0.00787327	59824661	59974661	59874726	59875677	951	24935	Sobic.002G207100.2
TillN	2020Y	S10_59899661	10	59899661	G	A	0.319746	0.0760538	1.34435e-07	0.00787327	59824661	59974661	59872619	59873730	1111	27042	Sobic.002G207000.1
TillN	2020Y	S10_59899661	10	59899661	G	A	0.319746	0.0760538	1.34435e-07	0.00787327	59824661	59974661	59862558	59868733	6175	37103	Sobic.002G206900.3	GEX2
TillN	2020Y	S10_59899661	10	59899661	G	A	0.319746	0.0760538	1.34435e-07	0.00787327	59824661	59974661	59856428	59863267	6839	43233	Sobic.002G206800.2	5-nucleotidase domain-containing protein
TillN	2020Y	S10_59899661	10	59899661	G	A	0.319746	0.0760538	1.34435e-07	0.00787327	59824661	59974661	59828774	59829037	263	70887	Sobic.002G206750.1	S-adenosyl-l-methionine decarboxylase leader peptide
TillN	2020Y	S10_59899661	10	59899661	G	A	0.319746	0.0760538	1.34435e-07	0.00787327	59824661	59974661	59827099	59828686	1587	72562	Sobic.002G206700.1	CPuORF8 - conserved peptide uORF-containing transcript
TillN	2020Y	S10_59899661	10	59899661	G	A	0.319746	0.0760538	1.34435e-07	0.00787327	59824661	59974661	59821880	59823560	1680	77781	Sobic.002G206600.1	class I glutamine amidotransferase
TillN	2020Y	S10_59899661	10	59899661	G	A	0.319746	0.0760538	1.34435e-07	0.00787327	59824661	59974661	59911475	59914033	2558	-11814	Sobic.002G207400.1	auxin-induced protein 5NG4
TillN	2020Y	S10_59899661	10	59899661	G	A	0.319746	0.0760538	1.34435e-07	0.00787327	59824661	59974661	59986843	59990807	3964	-87182	Sobic.002G208200.1	CSLC2 - cellulose synthase-like family C
TillN	2020Y	S10_59899661	10	59899661	G	A	0.319746	0.0760538	1.34435e-07	0.00787327	59824661	59974661	59920638	59924304	3666	-20977	Sobic.002G207700.1	nodulin
TillN	2020Y	S10_59899661	10	59899661	G	A	0.319746	0.0760538	1.34435e-07	0.00787327	59824661	59974661	59914187	59918103	3916	-14526	Sobic.002G207500.1	nodulin
TillN	2020Y	S10_59899661	10	59899661	G	A	0.319746	0.0760538	1.34435e-07	0.00787327	59824661	59974661	59906204	59908851	2647	-6543	Sobic.002G207300.2	tetraspanin family protein
TillN	2020Y	S10_59899661	10	59899661	G	A	0.319746	0.0760538	1.34435e-07	0.00787327	59824661	59974661	59948630	59954302	5672	-48969	Sobic.002G207900.1	WAX2
TillN	2020Y	S10_59899661	10	59899661	G	A	0.319746	0.0760538	1.34435e-07	0.00787327	59824661	59974661	59969875	59970551	676	-70214	Sobic.002G208000.1
TillN	2020Y	S10_59899661	10	59899661	G	A	0.319746	0.0760538	1.34435e-07	0.00787327	59824661	59974661	59914911	59923973	9062	-15250	Sobic.002G207601.1
SPPani_DW	2020Y	S10_60486819	10	60486819	G	A	10.3448	1.95987	7.58e-10	0.000177571	60411819	60561819	60480062	60488603	8541	6757	Sobic.010G270700.2	GDSL-like lipase/acylhydrolase
SPPani_DW	2020Y	S10_60486819	10	60486819	G	A	10.3448	1.95987	7.58e-10	0.000177571	60411819	60561819	60470745	60476949	6204	16074	Sobic.010G270500.1	GDSL-like lipase/acylhydrolase
SPPani_DW	2020Y	S10_60486819	10	60486819	G	A	10.3448	1.95987	7.58e-10	0.000177571	60411819	60561819	60467129	60469704	2575	19690	Sobic.010G270300.1	rhodanese-like domain containing protein
SPPani_DW	2020Y	S10_60486819	10	60486819	G	A	10.3448	1.95987	7.58e-10	0.000177571	60411819	60561819	60458789	60461306	2517	28030	Sobic.010G270200.1	rhodanese-like domain containing protein
SPPani_DW	2020Y	S10_60486819	10	60486819	G	A	10.3448	1.95987	7.58e-10	0.000177571	60411819	60561819	60442151	60453778	11627	44668	Sobic.010G270100.4	OsFBX79 - F-box domain containing protein
SPPani_DW	2020Y	S10_60486819	10	60486819	G	A	10.3448	1.95987	7.58e-10	0.000177571	60411819	60561819	60424260	60426340	2080	62559	Sobic.010G269950.1	leucine zipper protein-like
SPPani_DW	2020Y	S10_60486819	10	60486819	G	A	10.3448	1.95987	7.58e-10	0.000177571	60411819	60561819	60409710	60422553	12843	77109	Sobic.010G269800.1	Phosphatidylinositol kinase and FAT containing domain protein
SPPani_DW	2020Y	S10_60486819	10	60486819	G	A	10.3448	1.95987	7.58e-10	0.000177571	60411819	60561819	60545707	60547320	1613	-58888	Sobic.010G271300.1	carrier
SPPani_DW	2020Y	S10_60486819	10	60486819	G	A	10.3448	1.95987	7.58e-10	0.000177571	60411819	60561819	60560336	60561942	1606	-73517	Sobic.010G271600.1	exo70 exocyst complex subunit family protein
SPPani_DW	2020Y	S10_60486819	10	60486819	G	A	10.3448	1.95987	7.58e-10	0.000177571	60411819	60561819	60555028	60557504	2476	-68209	Sobic.010G271501.1	exo70 exocyst complex subunit family protein
SPPani_DW	2020Y	S10_60486819	10	60486819	G	A	10.3448	1.95987	7.58e-10	0.000177571	60411819	60561819	60503934	60506087	2153	-17115	Sobic.010G271000.1	expansin precursor
SPPani_DW	2020Y	S10_60486819	10	60486819	G	A	10.3448	1.95987	7.58e-10	0.000177571	60411819	60561819	60496188	60498333	2145	-9369	Sobic.010G270900.1	GDSL-like lipase/acylhydrolase
SPPani_DW	2020Y	S10_60486819	10	60486819	G	A	10.3448	1.95987	7.58e-10	0.000177571	60411819	60561819	60491026	60492971	1945	-4207	Sobic.010G270800.1	GDSL-like lipase/acylhydrolase
SPPani_DW	2020Y	S10_60486819	10	60486819	G	A	10.3448	1.95987	7.58e-10	0.000177571	60411819	60561819	60552010	60552882	872	-65191	Sobic.010G271400.1
SPPani_DW	2020Y	S10_60486819	10	60486819	G	A	10.3448	1.95987	7.58e-10	0.000177571	60411819	60561819	60529076	60530251	1175	-42257	Sobic.010G271200.1
SPPani_DW	2020Y	S10_60486819	10	60486819	G	A	10.3448	1.95987	7.58e-10	0.000177571	60411819	60561819	60517225	60521186	3961	-30406	Sobic.010G271100.2
